# Quantitative insights into the cyanobacterial cell economy

**DOI:** 10.1101/446179

**Authors:** Tomáš Zavřel, Marjan Faizi, Cristina Loureiro, Gereon Poschmann, Kai Stühler, Maria Sinetova, Anna Zorina, Ralf Steuer, Jan Červený

**Affiliations:** Laboratory of Adaptive Biotechnologies, Global Change Research Institute CAS, Brno, Czech Republic; Humboldt-Universität zu Berlin, Institut für Biologie, Fachinstitut für Theoretische Biologie, Berlin, Germany; Department of Applied Physics, Polytechnic University of Valencia, Valencia, Spain; Molecular Proteomics Laboratory, BMFZ, Heinrich-Heine-Universität Düsseldorf, Düsseldorf, Germany; Institute for Molecular Medicine, University Hospital Düsseldorf, Düsseldorf, Germany; Timiryazev Institute of Plant Physiology, Russian Academy of Sciences, Moscow, Russian Federation

## Abstract

Phototrophic microorganisms are promising resources for green biotechnology. Compared to heterotrophic microorganisms, however, the cellular economy of phototrophic growth is still insufficiently understood. We provide a quantitative analysis of light-limited, light-saturated, and light-inhibited growth of the cyanobacterium *Synechocystis* sp. PCC 6803 using a reproducible cultivation setup. We report key physiological parameters, including growth rate, cell size, and photosynthetic activity over a wide range of light intensities. Intracellular proteins were quantified to monitor proteome allocation as a function of growth rate. Among other physiological adaptations, we identify an upregulation of the translational machinery and downregulation of light harvesting components with increasing light intensity and growth rate. The resulting growth laws are discussed in the context of a coarse-grained model of phototrophic growth and available data obtained by a comprehensive literature search. Our insights into quantitative aspects of cyanobacterial adaptations to different growth rates have implications to understand and optimize photosynthetic productivity.

## Supplementary material for "Quantitative insights into the cyanobacterial cell economy": All supplementary and source data files: Zavrel2018_Fig3_SourceData_1_Proteomics_data.xlsx (part 1 of 2)

### Sheet: mat114
Protein identification																			statistical analysis														fmol / µg total protein																														Normalised LFQ intensity																														mean absolute quantitative values (fmol/µg total protein)						mean relative LFQ intensity						ratio mean x / mean 0027.5 (absolute values)					ratio mean x / mean 0027.5 (realtive values)
Protein names	Gene names	Majority protein IDs	Entry name	C: Gene ontology (biological process)	C: Gene ontology (cellular component)	C: Gene ontology (molecular function)	C: Gene ontology (GO)	Length	Peptides	Razor + unique peptides	Unique peptides	Sequence coverage [%]	Mol. weight [kDa]	Q-value	Score	Intensity	MS/MS count	Number of proteins	Student's T-test Difference 0055_0027.5	-Log Student's T-test p-value 0110_0027.5	Student's T-test q-value 0110_0027.5	Student's T-test Difference 0110_0027.5	-Log Student's T-test p-value 0220_0027.5	Student's T-test q-value 0220_0027.5	Student's T-test Difference 0220_0027.5	-Log Student's T-test p-value 0440_0027.5	Student's T-test q-value 0440_0027.5	Student's T-test Difference 0440_0027.5	-Log Student's T-test p-value 1100_0027.5	Student's T-test q-value 1100_0027.5	Student's T-test Difference 1100_0027.5	C: Student's T-test Significant 1100_0027.5	0027.5_1	0027.5_2	0027.5_3	0027.5_4	0027.5_5	0055_1	0055_2	0055_3	0055_4	0055_5	0110_1	0110_2	0110_3	0110_4	0110_5	0220_1	0220_2	0220_3	0220_4	0220_5	0440_1	0440_2	0440_3	0440_4	0440_5	1100_1	1100_2	1100_3	1100_4	1100_5	0027.5_1	0027.5_2	0027.5_3	0027.5_4	0027.5_5	0055_1	0055_2	0055_3	0055_4	0055_5	0110_1	0110_2	0110_3	0110_4	0110_5	0220_1	0220_2	0220_3	0220_4	0220_5	0440_1	0440_2	0440_3	0440_4	0440_5	1100_1	1100_2	1100_3	1100_4	1100_5	0027.5	0055	0110	0220	0440	1100	0027.5	0055	0110	0220	0440	1100	0055	0110	0220	0440	1100	0055	0110	0220	0440	1100
Photosystem II CP47 reaction center protein (PSII 47 kDa protein) (Protein CP-47)	psbB slr0906	P05429	PSBB_SYNY3	photosynthetic electron transport in photosystem II [GO:0009772];protein-chromophore linkage [GO:0018298]	integral component of membrane [GO:0016021];plasma membrane-derived thylakoid photosystem II [GO:0030096];thylakoid membrane [GO:0042651]	chlorophyll binding [GO:0016168];electron transporter, transferring electrons within the cyclic electron transport pathway of photosynthesis activity [GO:0045156]	chlorophyll binding [GO:0016168];electron transporter, transferring electrons within the cyclic electron transport pathway of photosynthesis activity [GO:0045156];integral component of membrane [GO:0016021];photosynthetic electron transport in photosystem II [GO:0009772];plasma membrane-derived thylakoid photosystem II [GO:0030096];protein-chromophore linkage [GO:0018298];thylakoid membrane [GO:0042651]	507	29	29	29	46.5	55.902	0	323.31	104880000000	1058	1	-0.182573	1.54924	0.256821	-0.420844	0.438083	0.724702	-0.116435	1.55568	0.299683	-0.366013	3.22966	0.0256216	-0.933634	+	64.795	75.2247	66.86	78.8276	62.9584	67.131	69.4327	69.1326	64.6058	41.2628	61.3964	62.6689	53.1527	51.1984	35.9244	62.0826	57.7718	56.156	63.8196	84.045	53.3272	63.5511	39.9943	53.2984	62.9668	36.2939	30.5073	30.6504	33.8903	55.3085	1735600000	2362400000	1769000000	2269000000	1841300000	1668200000	2054700000	2062600000	1819700000	1357400000	1809100000	1865600000	1523800000	1514600000	1225800000	1841000000	1794700000	1712600000	1904400000	2367500000	1433600000	1832300000	1170600000	1489800000	1852800000	1105600000	970670000	776770000	1147500000	1546800000	69.7331	62.313	52.8682	64.775	54.6276	37.3301	1995460000	1792520000	1587780000	1924040000	1555820000	1109468000	0.893592	0.75815	0.928898	0.78338	0.535328	0.898299	0.795696	0.964209	0.77968	0.555996
Cytochrome b559 subunit alpha (PSII reaction center subunit V)	psbE ssr3451	P09190	PSBE_SYNY3	photosynthetic electron transport chain [GO:0009767]	integral component of membrane [GO:0016021];photosystem II reaction center [GO:0009539];plasma membrane-derived thylakoid photosystem II [GO:0030096];thylakoid membrane [GO:0042651]	heme binding [GO:0020037];metal ion binding [GO:0046872]	heme binding [GO:0020037];integral component of membrane [GO:0016021];metal ion binding [GO:0046872];photosynthetic electron transport chain [GO:0009767];photosystem II reaction center [GO:0009539];plasma membrane-derived thylakoid photosystem II [GO:0030096];thylakoid membrane [GO:0042651]	81	5	5	5	58	9.4485	0	180.14	14311000000	107	1	-0.327753	1.345	0.253788	-0.638244	1.43247	0.388557	-0.423254	2.1167	0.255125	-0.621133	3.46681	0.021625	-0.948134	+	31.8718	33.7481	33.0224	28.1474	23.875	33.9046	25.9658	23.9739	24.9712	14.5442	27.4167	25.8157	21.3028	16.5255	10.4882	24.868	23.2651	17.5947	18.2185	29.6856	22.2495	24.0964	18.2994	13.3968	21.0978	16.5076	14.9542	14.6754	11.9117	20.6895	360280000	359050000	334310000	313110000	219100000	361490000	261900000	232090000	278950000	160910000	287110000	289190000	233900000	182560000	113520000	229890000	251090000	174750000	183580000	342160000	207830000	243500000	203900000	131160000	218860000	163600000	173700000	177130000	124140000	224260000	30.1329	24.6719	20.3098	22.7264	19.828	15.7477	317170000	259068000	221256000	236294000	201050000	172566000	0.81877	0.674006	0.754204	0.658017	0.522607	0.816811	0.697594	0.745007	0.633887	0.54408
Photosystem II D2 protein (PSII D2 protein) (EC 1.10.3.9) (Photosystem Q(A) protein)	psbD sll0849	P09192	PSBD_SYNY3	photosynthetic electron transport in photosystem II [GO:0009772];protein-chromophore linkage [GO:0018298]	integral component of membrane [GO:0016021];plasma membrane-derived thylakoid photosystem II [GO:0030096];thylakoid membrane [GO:0042651]	chlorophyll binding [GO:0016168];electron transporter, transferring electrons within the cyclic electron transport pathway of photosynthesis activity [GO:0045156];metal ion binding [GO:0046872]	chlorophyll binding [GO:0016168];electron transporter, transferring electrons within the cyclic electron transport pathway of photosynthesis activity [GO:0045156];integral component of membrane [GO:0016021];metal ion binding [GO:0046872];photosynthetic electron transport in photosystem II [GO:0009772];plasma membrane-derived thylakoid photosystem II [GO:0030096];protein-chromophore linkage [GO:0018298];thylakoid membrane [GO:0042651]	352	11	11	11	31	39.492	0	323.31	47451000000	351	1	-0.119393	1.02899	0.279647	-0.735044	0.623011	0.527461	-0.375875	1.16281	0.298932	-0.601093	2.3369	0.0256296	-1.38683	+	64.0892	65.3327	50.0664	44.6482	31.9164	65.4403	52.7552	45.845	46.456	26.8616	52.2653	44.954	28.0897	25.3309	13.9878	38.5302	28.6228	39.8876	27.8524	66.2703	30.4126	41.4197	18.9591	36.8022	42.3244	19.6609	13.06	15.6277	14.5536	41.8289	1030600000	1358900000	901300000	1097400000	838180000	1036300000	1069100000	1171200000	714310000	502540000	883280000	978560000	755670000	757830000	426880000	906300000	548530000	669720000	829170000	1368300000	631060000	875430000	475090000	677550000	777610000	489260000	344220000	302980000	442120000	742750000	51.2106	47.4716	32.9255	40.2327	33.9836	20.9462	1045276000	898690000	760444000	864404000	687348000	464266000	0.926989	0.642944	0.785632	0.663605	0.409021	0.859763	0.727505	0.826962	0.657576	0.444156
Photosystem II CP43 reaction center protein (PSII 43 kDa protein) (Protein CP-43)	psbC sll0851	P09193	PSBC_SYNY3	photosynthetic electron transport in photosystem II [GO:0009772];protein-chromophore linkage [GO:0018298]	integral component of membrane [GO:0016021];plasma membrane-derived thylakoid photosystem II [GO:0030096];thylakoid membrane [GO:0042651]	chlorophyll binding [GO:0016168];electron transporter, transferring electrons within the cyclic electron transport pathway of photosynthesis activity [GO:0045156];metal ion binding [GO:0046872]	chlorophyll binding [GO:0016168];electron transporter, transferring electrons within the cyclic electron transport pathway of photosynthesis activity [GO:0045156];integral component of membrane [GO:0016021];metal ion binding [GO:0046872];photosynthetic electron transport in photosystem II [GO:0009772];plasma membrane-derived thylakoid photosystem II [GO:0030096];protein-chromophore linkage [GO:0018298];thylakoid membrane [GO:0042651]	460	27	27	27	42.8	50.302	0	323.31	87597000000	764	1	-0.239853	1.23196	0.257664	-0.629404	0.946471	0.451993	-0.314535	1.56054	0.26	-0.474893	2.59061	0.0267797	-1.23955	+	68.2998	61.6887	61.0649	64.2725	47.0175	64.4365	50.2184	58.953	57.5041	30.8665	52.7494	47.4514	49.8759	36.7692	19.1211	45.5765	45.12	40.1706	43.5961	72.5795	48.2614	54.5288	33.3247	33.8626	50.4897	18.7232	20.9849	22.4856	22.4571	53.3874	1586600000	1875600000	1759800000	2153000000	1670100000	1652500000	1554700000	2148300000	1558200000	1009300000	1461100000	1533400000	1610700000	1304200000	831640000	1214900000	1503600000	1416000000	1562900000	2486500000	1035200000	1824000000	1102100000	1258500000	1764700000	641650000	691950000	833460000	846290000	1833100000	60.4687	52.3957	41.1934	49.4085	44.0934	27.6076	1809020000	1584600000	1348208000	1636780000	1396900000	969290000	0.866493	0.681235	0.817093	0.729195	0.456561	0.875944	0.74527	0.904788	0.772186	0.535809
S-methyl-5'-thioadenosine phosphorylase (EC 2.4.2.28) (5'-methylthioadenosine phosphorylase) (MTA phosphorylase) (MTAP)	mtnP sll0135	P0DJF8	MTAP_SYNY3	L-methionine salvage from methylthioadenosine [GO:0019509];purine ribonucleoside salvage [GO:0006166]		S-methyl-5-thioadenosine phosphorylase activity [GO:0017061]	L-methionine salvage from methylthioadenosine [GO:0019509];purine ribonucleoside salvage [GO:0006166];S-methyl-5-thioadenosine phosphorylase activity [GO:0017061]	326	8	8	8	45.1	35.318	0	306.37	2768300000	186	1	0.137047	0.748918	0.473734	0.248476	1.12571	0.419365	0.332745	0.673686	0.532698	0.239107	0.156459	0.824382	0.0714458		1.11058	1.54032	0.888517	1.28693	1.45299	1.37326	1.60108	1.43425	1.06127	1.36554	1.43662	1.61438	1.23514	1.74174	1.34769	1.54105	1.79937	1.29313	1.54577	1.62461	1.67435	1.54226	1.35738	1.633	1.13723	1.5204	1.1071	1.49706	1.33784	1.07992	37144000	47483000	30801000	39585000	40774000	40016000	48595000	41206000	32301000	39483000	43513000	44471000	37456000	45688000	43629000	45283000	53671000	36161000	43085000	48247000	44087000	45342000	37555000	47670000	36679000	46782000	32172000	45127000	39702000	39949000	1.25587	1.36708	1.47511	1.56079	1.46884	1.30846	39157400	40320200	42951400	45289400	42266600	40746400	1.08855	1.17458	1.2428	1.16959	1.04188	1.0297	1.09689	1.1566	1.0794	1.04058
Photosystem II manganese-stabilizing polypeptide (MSP)	psbO sll0427	P10549	PSBO_SYNY3	photosynthesis [GO:0015979];photosystem II stabilization [GO:0042549]	extrinsic component of membrane [GO:0019898];integral component of membrane [GO:0016021];photosystem II oxygen evolving complex [GO:0009654];plasma membrane-derived thylakoid photosystem II [GO:0030096]	calcium ion binding [GO:0005509]	calcium ion binding [GO:0005509];extrinsic component of membrane [GO:0019898];integral component of membrane [GO:0016021];photosynthesis [GO:0015979];photosystem II oxygen evolving complex [GO:0009654];photosystem II stabilization [GO:0042549];plasma membrane-derived thylakoid photosystem II [GO:0030096]	274	23	23	23	80.3	29.911	0	323.31	83443000000	744	1	-0.112773	1.28503	0.284693	-0.409744	0.986949	0.459534	-0.285075	2.23209	0.25786	-0.437013	2.79319	0.0246186	-0.821174	+	85.5508	80.635	80.6427	70.8172	78.5983	89.3631	73.3204	71.0466	96.7099	46.5294	78.5143	67.6482	61.8059	59.6366	38.2289	75.5059	48.1844	60.2157	60.2057	87.4078	66.1881	64.0597	45.6778	52.6449	66.7834	47.3357	42.739	37.8346	34.4756	68.1494	1480100000	1989700000	1278000000	1448700000	1580700000	1649700000	1808000000	1506600000	1471600000	1077100000	1643500000	1863200000	1116000000	1454000000	913320000	1610600000	1340300000	1339100000	1573500000	1985600000	1214200000	1457800000	978560000	1135600000	1362200000	990580000	854120000	649400000	899930000	1242900000	79.2488	75.3939	61.1668	66.3039	59.0708	46.1069	1555440000	1502600000	1398004000	1569820000	1229672000	927386000	0.951357	0.771832	0.836655	0.745384	0.581799	0.966029	0.898784	1.00924	0.790562	0.596221
Photosystem I reaction center subunit IV (Photosystem I 8.1 kDa protein) (p30 protein)	psaE ssr2831	P12975	PSAE_SYNY3	photosynthesis [GO:0015979]	photosystem I reaction center [GO:0009538];thylakoid membrane [GO:0042651]		photosynthesis [GO:0015979];photosystem I reaction center [GO:0009538];thylakoid membrane [GO:0042651]	74	7	7	7	86.5	8.145	0	323.31	28155000000	262	1	-0.297873	1.02217	0.297691	-0.581844	0.862068	0.450812	-0.363855	1.83055	0.257881	-0.523473	3.15781	0.0241429	-1.19727	+	175.364	148.44	173.486	118.984	125.316	162.321	133.44	120.183	144.336	63.8304	139.816	130.842	126.946	76.5392	50.4294	123.693	93.1377	84.1837	110.632	177.834	113.26	106.046	80.1661	88.3722	128.963	66.9288	56.7513	50.7604	52.4729	104.984	685640000	612780000	781380000	565710000	540710000	592570000	538270000	599670000	608840000	288650000	533830000	525530000	579220000	307510000	248520000	423960000	367560000	415530000	473400000	690050000	401090000	432970000	387820000	383120000	604010000	267080000	287710000	228260000	277300000	479250000	148.318	124.822	104.915	117.896	103.361	66.3795	637244000	525600000	438922000	474100000	441802000	307920000	0.841584	0.707362	0.794887	0.696891	0.447548	0.824802	0.688782	0.743985	0.693301	0.483206
Photosystem II reaction center protein H (PSII-H)	psbH ssl2598	P14835	PSBH_SYNY3	photosynthesis [GO:0015979];protein stabilization [GO:0050821]	integral component of membrane [GO:0016021];plasma membrane-derived thylakoid photosystem II [GO:0030096];thylakoid membrane [GO:0042651]	phosphate ion binding [GO:0042301]	integral component of membrane [GO:0016021];phosphate ion binding [GO:0042301];photosynthesis [GO:0015979];plasma membrane-derived thylakoid photosystem II [GO:0030096];protein stabilization [GO:0050821];thylakoid membrane [GO:0042651]	64	2	2	2	25	7.1164	0	100.14	15443000000	89	1	-0.154393	0.995514	0.307462	-0.541344	0.368869	0.709887	-0.161575	1.65277	0.253516	-0.557033	3.24648	0.0215758	-1.06675	+	166.977	205.819	138.282	122.372	125.594	158.167	166.392	149.675	112.516	96.5076	142.23	148.249	110.314	84.2104	57.1188	152.982	137.462	106.556	109.435	170.141	128.329	116.82	74.8236	90.3418	104.562	82.0855	62.1414	54.8885	70.7129	91.4764	366910000	467710000	324110000	304510000	246690000	335420000	346920000	322180000	237970000	222640000	299160000	322600000	255480000	190940000	120870000	290690000	299480000	228930000	106280000	335120000	241170000	209520000	184860000	180990000	224690000	164230000	140190000	133740000	161520000	227310000	151.809	136.652	108.424	135.315	102.975	72.2609	341986000	293026000	237810000	252100000	208246000	165398000	0.900155	0.714217	0.891353	0.678322	0.476	0.856836	0.695379	0.737165	0.608931	0.48364
Glucose transport protein	gtr glcP sll0771	P15729	GLCP_SYNY3		integral component of membrane [GO:0016021];plasma membrane [GO:0005886]	sugar:proton symporter activity [GO:0005351]	integral component of membrane [GO:0016021];plasma membrane [GO:0005886];sugar:proton symporter activity [GO:0005351]	468	2	2	2	3	49.747	0	4.3167	422170000	20	1	-1.27761	0.851659	0.333323	-0.599664	0.646041	0.503621	-0.440595	0.791206	0.388877	-0.542813	1.31356	0.0673177	-1.90163		0.676241	0.333818	0.477665	0.5661	0.249226	0.401148	0.364842	0.374722	0.287153	0.0115343	0.383815	0.355317	0.39351	0.222461	0.159474	0.306427	0.302644	0.260268	0.244843	0.559105	0.252683	0.446597	0.294598	0.177233	0.393495	0.188856	0.153061		0.1273	0.371035			11995000	14627000																											0.46061	0.28788	0.302915	0.334657	0.312921	0.210063	13311000	NA	NA	NA	NA	NA	0.624997	0.65764	0.726553	0.679363	0.456054	NA	NA	NA	NA	NA
Photosystem II protein D1 2 (PSII D1 protein 2) (EC 1.10.3.9) (Photosystem II Q(B) protein 2)	psbA2 psbA-2 slr1311;psbA3 psbA-3 sll1867	P16033	PSBA2_SYNY3	photosynthetic electron transport in photosystem II [GO:0009772];protein-chromophore linkage [GO:0018298];response to herbicide [GO:0009635]	integral component of membrane [GO:0016021];plasma membrane-derived thylakoid photosystem II [GO:0030096];thylakoid membrane [GO:0042651]	chlorophyll binding [GO:0016168];electron transporter, transferring electrons within the cyclic electron transport pathway of photosynthesis activity [GO:0045156];metal ion binding [GO:0046872]	chlorophyll binding [GO:0016168];electron transporter, transferring electrons within the cyclic electron transport pathway of photosynthesis activity [GO:0045156];integral component of membrane [GO:0016021];metal ion binding [GO:0046872];photosynthetic electron transport in photosystem II [GO:0009772];plasma membrane-derived thylakoid photosystem II [GO:0030096];protein-chromophore linkage [GO:0018298];response to herbicide [GO:0009635];thylakoid membrane [GO:0042651]	360	9	9	9	27.5	39.721	0	323.31	55151000000	310	2	0.0465671	0.437261	0.597409	-0.266664	0.026546	0.970126	-0.0230745	0.108497	0.894694	-0.067673	1.30051	0.106944	-0.687814		58.0052	66.6824	31.9174	42.7404	62.0142	64.9747	52.029	61.7212	62.5437	29.4658	49.7727	46.0037	53.9695	41.8694	25.0979	48.6618	30.9077	46.9765	51.6189	82.8248	44.2866	55.3245	37.5339	46.2256	60.8809	27.4276	24.6614	29.1643	26.5493	57.6052	803930000	1328000000	986160000	1367800000	1212300000	1054300000	993840000	1347200000	873720000	548310000	856080000	855760000	1074700000	888830000	558400000	819970000	533440000	932680000	972070000	1731700000	683150000	1132500000	657250000	900340000	1066300000	490800000	434770000	447190000	597900000	915310000	52.2719	54.1469	43.3426	52.1979	48.8503	33.0816	1139638000	963474000	846754000	997972000	887908000	577194000	1.03587	0.829176	0.998585	0.934542	0.632874	0.845421	0.743003	0.875692	0.779114	0.506471
ATP synthase gamma chain (ATP synthase F1 sector gamma subunit) (F-ATPase gamma subunit)	atpG atpC sll1327	P17253	ATPG_SYNY3	ATP synthesis coupled proton transport [GO:0015986]	plasma membrane proton-transporting ATP synthase complex [GO:0045260];proton-transporting ATP synthase complex, catalytic core F(1) [GO:0045261];thylakoid membrane [GO:0042651]	proton-transporting ATP synthase activity, rotational mechanism [GO:0046933]	ATP synthesis coupled proton transport [GO:0015986];plasma membrane proton-transporting ATP synthase complex [GO:0045260];proton-transporting ATP synthase activity, rotational mechanism [GO:0046933];proton-transporting ATP synthase complex, catalytic core F(1) [GO:0045261];thylakoid membrane [GO:0042651]	314	21	21	21	73.9	34.605	0	323.31	37174000000	503	1	0.0891669	1.59709	0.277486	0.332276	1.06502	0.439044	0.315865	1.05639	0.366383	0.370847	0.661636	0.422736	0.251546		21.9677	20.254	15.715	18.7021	23.4713	22.6181	18.0352	18.4903	17.753	31.2216	26.3017	21.4362	24.6219	28.5047	24.5354	28.661	29.0264	21.7202	27.2338	18.6382	33.4538	22.9281	23.0217	33.1749	18.9433	28.3653	21.147	29.7978	25.2411	16.2676	394100000	489700000	410470000	461600000	567940000	418450000	453040000	450870000	443450000	714740000	519730000	560540000	467570000	710410000	645780000	577290000	649420000	586390000	649390000	422730000	672610000	526980000	643310000	675840000	504710000	572880000	622130000	562320000	626430000	485500000	20.022	21.6236	25.08	25.0559	26.3044	24.1638	464762000	496110000	580806000	577044000	604690000	573852000	1.07999	1.25262	1.25142	1.31377	1.20686	1.06745	1.24968	1.24159	1.30107	1.23472
NAD(P)H-quinone oxidoreductase subunit K 1 (EC 1.6.5.-) (NAD(P)H dehydrogenase I subunit K 1) (NDH-1 subunit K 1) (NDH-K 1)	ndhK1 psbG slr1280	P19050	NDHK1_SYNY3		thylakoid membrane [GO:0042651]	4 iron, 4 sulfur cluster binding [GO:0051539];metal ion binding [GO:0046872];NADH dehydrogenase (ubiquinone) activity [GO:0008137];quinone binding [GO:0048038]	4 iron, 4 sulfur cluster binding [GO:0051539];metal ion binding [GO:0046872];NADH dehydrogenase (ubiquinone) activity [GO:0008137];quinone binding [GO:0048038];thylakoid membrane [GO:0042651]	248	17	17	17	73.4	27.345	0	241.59	10364000000	340	1	-0.065553	0.456034	0.610271	-0.225804	0.756697	0.513241	-0.295855	0.104167	0.909245	0.0499869	0.236744	0.747572	0.110966		4.21756	3.34043	6.38095	5.56595	5.15519	4.01335	3.3749	4.34993	6.48583	5.37838	3.70092	2.90569	5.07522	4.07338	5.30515	4.24633	2.93588	4.60649	3.78929	4.25155	5.39117	4.09495	5.19895	5.03894	5.30377	5.85048	4.9598	6.29424	4.91265	4.22318	184230000	113940000	196680000	185730000	151900000	152810000	97363000	128350000	200220000	171760000	137690000	109770000	160040000	130890000	177320000	150440000	127590000	168350000	137750000	132690000	176720000	129820000	216270000	152080000	169630000	180960000	209990000	197700000	164870000	156580000	4.93202	4.72048	4.21207	3.96591	5.00556	5.24807	166496000	150100600	143142000	143364000	168904000	182020000	0.957109	0.854026	0.804115	1.01491	1.06408	0.901527	0.859732	0.861066	1.01446	1.09324
NAD(P)H-quinone oxidoreductase subunit J (EC 1.6.5.-) (NAD(P)H dehydrogenase subunit J) (NADH-plastoquinone oxidoreductase subunit J) (NDH-1 subunit J) (NDH-J) (ORF 155)	ndhJ slr1281	P19125	NDHJ_SYNY3	cellular respiration [GO:0045333]	thylakoid membrane [GO:0042651]	NADH dehydrogenase (ubiquinone) activity [GO:0008137];quinone binding [GO:0048038]	cellular respiration [GO:0045333];NADH dehydrogenase (ubiquinone) activity [GO:0008137];quinone binding [GO:0048038];thylakoid membrane [GO:0042651]	179	7	7	7	36.3	20.593	0	127.56	2339100000	87	1	-0.173973	0.554026	0.616833	-0.161784	0.388619	0.79995	-0.0728146	0.245641	0.805086	-0.0983731	0.397296	0.638552	0.132906		2.47102	3.00702	2.53498	3.22149	3.01786	2.01546	2.38592	3.33895	2.73263	2.28385	1.97067	2.29816	2.64226	3.169	2.75641	2.63576	2.76445	2.47575	2.7822	2.83488	2.1631	2.16572	3.75528	2.81517	2.62937	3.13107	3.36424	3.75661	3.30856	2.21703	28649000	36572000	29916000	42440000	41148000	25413000	31255000	35286000	32919000	36306000	24499000	31018000	41827000	39403000	39982000	28511000	32632000	33274000	34801000	36716000	24502000	28788000	51168000	35668000	35223000	36784000	36121000	44712000	41171000	36373000	2.85047	2.55136	2.5673	2.69861	2.70573	3.1555	35745000	32235800	35345800	33186800	35069800	39032200	0.895066	0.900657	0.946723	0.94922	1.10701	0.901827	0.988832	0.928432	0.981111	1.09196
Photosystem I reaction center subunit II (Photosystem I 16 kDa polypeptide) (PSI-D)	psaD slr0737	P19569	PSAD_SYNY3	photosynthesis [GO:0015979]	photosystem I reaction center [GO:0009538];plasma membrane-derived photosystem I [GO:0030094]		photosynthesis [GO:0015979];photosystem I reaction center [GO:0009538];plasma membrane-derived photosystem I [GO:0030094]	141	15	15	15	90.1	15.644	0	323.31	185750000000	455	1	-0.293753	1.28467	0.252917	-0.712244	1.05859	0.408814	-0.488535	0.879085	0.376899	-0.476693	1.63271	0.0570606	-0.988094		436.28	278.751	592.172	413.955	287.741	314.498	290.087	301.893	548.479	205.155	275.171	265.649	370.28	186.732	143.777	241.189	229.189	263.794	265.051	408.245	255.681	288.064	261.039	190.867	447.989	130.55	188.756	201.863	139.315	403.11	4791700000	3418300000	6095600000	4723500000	2786400000	3681800000	3348200000	3566100000	5823900000	2251600000	3198100000	2897100000	3877300000	1931900000	1461400000	2453200000	2623100000	2790700000	2624700000	4038300000	2341800000	2822900000	2651000000	1916600000	4567700000	1440000000	1921500000	2062900000	1470000000	4170100000	401.78	332.022	248.322	281.494	288.728	212.719	4363100000	3734320000	2673160000	2906000000	2860000000	2212900000	0.826379	0.618054	0.700617	0.718622	0.529441	0.855887	0.612674	0.66604	0.655497	0.507185
Drug sensory protein A (EC 2.7.13.3)	dspA dfr sll0698	P20169	DSPA_SYNY3	regulation of transcription, DNA-templated [GO:0006355];response to herbicide [GO:0009635]	integral component of membrane [GO:0016021];intracellular [GO:0005622];plasma membrane [GO:0005886]	ATP binding [GO:0005524];phosphorelay sensor kinase activity [GO:0000155]	ATP binding [GO:0005524];integral component of membrane [GO:0016021];intracellular [GO:0005622];phosphorelay sensor kinase activity [GO:0000155];plasma membrane [GO:0005886];regulation of transcription, DNA-templated [GO:0006355];response to herbicide [GO:0009635]	663	10	10	10	23.7	74.535	0	81.403	770070000	136	1	0.412207	0.453624	0.571567	0.310616	0.363688	0.672119	0.282485	0.161655	0.826734	0.138967	0.335408	0.569626	-0.331474		0.0928541	0.203096	0.0823591	0.191727	0.178813	0.193366	0.196261	0.278296	0.152385	0.13806	0.193658	0.191774	0.154789	0.219004	0.12411	0.22126	0.138034	0.125344	0.147596	0.250849	0.118093	0.180434	0.1105	0.168792	0.216872	0.120337	0.0523699	0.0911592	0.150444	0.195309	12770000	15505000	9155800	12035000	8710600	15661000	14894000	14889000	10918000	8185000	14281000	13834000	11859000	11030000	8373600	12918000	11644000	9331200	11646000	15899000	10708000	14536000	7526800	10708000	13150000	9254100	6947800	6717200	8948600	13241000	0.14977	0.191674	0.176667	0.176617	0.158938	0.121924	11635280	12909400	11875520	12287640	11325760	9021740	1.27979	1.17959	1.17925	1.06122	0.814075	1.1095	1.02065	1.05607	0.973398	0.775378
Anthranilate synthase component 1 (AS) (ASI) (EC 4.1.3.27)	trpE slr0738	P20170	TRPE_SYNY3	tryptophan biosynthetic process [GO:0000162]	anthranilate synthase complex [GO:0005950]	anthranilate synthase activity [GO:0004049];metal ion binding [GO:0046872]	anthranilate synthase activity [GO:0004049];anthranilate synthase complex [GO:0005950];metal ion binding [GO:0046872];tryptophan biosynthetic process [GO:0000162]	508	17	17	17	33.3	57.146	0	127.62	2395100000	194	1	-0.096153	0.224358	0.799876	-0.102304	0.769174	0.526006	-0.261735	0.438168	0.647808	-0.200713	1.86894	0.0586468	-0.684974		0.918155	0.833431	0.810999	0.769359	0.530574	0.804468	0.890966	0.772653	0.688292	0.476243	0.879578	0.692929	0.702257	0.794614	0.522496	0.600367	0.61895	0.591057	0.5502	0.84627	0.581479	0.856097	0.589809	0.501222	0.858576	0.347156	0.481091	0.484589	0.412796	0.706043	49751000	50803000	48671000	43895000	32979000	45764000	48968000	43172000	41888000	27510000	41483000	45911000	44617000	35397000	25930000	29551000	43830000	32903000	34713000	57382000	29503000	48908000	31520000	28350000	46381000	21480000	26002000	29651000	23389000	42071000	0.772504	0.726524	0.718375	0.641369	0.677437	0.486335	45219800	41460400	38667600	39675800	36932400	28518600	0.94048	0.929931	0.830247	0.876936	0.629557	0.916864	0.855103	0.877399	0.816731	0.630666
Delta(12)-fatty-acid desaturase (EC 1.14.19.6)	desA slr1350	P20388	DESA_SYNY3	unsaturated fatty acid biosynthetic process [GO:0006636]	integral component of membrane [GO:0016021];plasma membrane [GO:0005886]	Delta12-fatty-acid desaturase activity [GO:0102985]	Delta12-fatty-acid desaturase activity [GO:0102985];integral component of membrane [GO:0016021];plasma membrane [GO:0005886];unsaturated fatty acid biosynthetic process [GO:0006636]	351	3	3	3	12.3	40.495	0	20.828	282600000	37	1	0.511909	1.62602	0.209633	1.9116	1.34993	0.410815	2.02336	1.30772	0.25668	1.90805	0.921497	0.139453	1.52007				0.0200921	0.0237526	0.200702	0.125035	0.0420207		0.0394725	0.18754	0.0847926	0.0976849	0.183375	0.306344	0.187335	0.262051	0.207502	0.280072	0.26886		0.192216	0.15884	0.305537	0.270523		0.252325	0.163729	0.19431	0.132412	0.0211123					4000900					4281500			4546100	6308300	3952300	4701200		5219100	5550400		4832100		5617600	4949900		4542200	4719300	5392400	4201400		0.0815156	0.098517	0.171906	0.254621	0.231779	0.152778	4000900	4281500	4.93557e+06	5156900	5133200	4713825	1.20857	2.10888	3.12359	2.84337	1.87421	1.07013	1.23361	1.28893	1.28301	1.17819
Acyl carrier protein (ACP)	acpP acp ssl2084	P20804	ACP_SYNY3	lipid A biosynthetic process [GO:0009245]	cytosol [GO:0005829]	acyl binding [GO:0000035];acyl carrier activity [GO:0000036];phosphopantetheine binding [GO:0031177]	acyl binding [GO:0000035];acyl carrier activity [GO:0000036];cytosol [GO:0005829];lipid A biosynthetic process [GO:0009245];phosphopantetheine binding [GO:0031177]	77	2	2	2	26	8.5895	0	54.235	775040000	15	1	-0.462973	1.66603	0.212885	-0.702704	1.45083	0.406635	-0.621655	2.3187	0.269739	-0.613853	2.14069	0.0413465	-0.749914	+	3.35313	2.52596	3.69167	2.36121	2.25156	2.7986	1.66895	1.62112	3.25801	1.35432	2.2145	1.51801	2.34465	1.70566	1.08274	1.87633	1.22909	1.68141	1.70791	2.91075	1.85549	1.75911	1.59408	1.77328	2.14655	1.39219	1.63363	1.95008	1.24755	2.23369																														14678000	2.83671	2.1402	1.77311	1.8811	1.8257	1.69143	NA	NA	NA	NA	NA	14678000	0.754467	0.62506	0.663128	0.643599	0.596265	NA	NA	NA	NA	NA
Plastocyanin	petE sll0199	P21697	PLAS_SYNY3		thylakoid membrane [GO:0042651]	copper ion binding [GO:0005507];electron transfer activity [GO:0009055]	copper ion binding [GO:0005507];electron transfer activity [GO:0009055];thylakoid membrane [GO:0042651]	126	4	4	4	57.1	13.146	0	323.31	9799400000	148	1	-1.04715	0.0623942	0.930327	0.0734363	0.0956242	0.889568	-0.181635	0.159421	0.809777	-0.314933	0.000645029	0.998192	0.00110574		22.4013	19.0436	26.4038	10.4659	5.52329	6.33308	23.8372	2.57915	20.8286	2.13076	18.4223	14.8509	13.8065	14.3008	15.5473	24.5341	16.8584	3.1918	9.66405	27.1954	15.3068	20.1827	2.03076	24.4087	14.275	18.4016	17.7751	16.4069	4.97847	24.4647	123060000	270100000	216540000	138050000	69127000	57200000	250420000	32670000	232000000	28524000	117750000	195010000	186500000	111030000	234630000	157980000	208880000	48238000	122480000	302040000	90642000	159240000	29527000	309910000	166280000	175110000	231440000	218150000	77858000	240820000	16.7676	11.1418	15.3856	16.2888	15.2408	16.4054	163375400	120162800	168984000	167923600	151119800	188675600	0.664482	0.917578	0.971443	0.908944	0.978397	0.735501	1.03433	1.02784	0.924985	1.15486
60 kDa chaperonin 2 (GroEL protein 2) (Protein Cpn60 2)	groL2 cpn60-2 groEL-2 groEL2 sll0416	P22034	CH602_SYNY3	chaperone-mediated protein folding [GO:0061077];'de novo' protein folding [GO:0006458];protein refolding [GO:0042026]	GroEL-GroES complex [GO:1990220]	ATP binding [GO:0005524];protein binding involved in protein folding [GO:0044183];unfolded protein binding [GO:0051082]	ATP binding [GO:0005524];chaperone-mediated protein folding [GO:0061077];'de novo' protein folding [GO:0006458];GroEL-GroES complex [GO:1990220];protein binding involved in protein folding [GO:0044183];protein refolding [GO:0042026];unfolded protein binding [GO:0051082]	552	64	63	63	75.4	57.774	0	323.31	180800000000	2049	1	0.236907	1.33014	0.285244	0.403996	0.667017	0.531066	0.312645	1.44743	0.259966	0.528107	2.46446	0.0348571	0.752646	+	39.6077	31.2749	28.4503	28.8206	45.3122	43.5834	37.9478	31.6403	38.8702	51.4276	53.2342	39.1185	38.4863	54.5885	42.6653	62.4798	43.9257	43.1016	42.1695	27.2652	70.0639	41.3022	50.3884	53.6282	36.7003	75.3876	61.0019	58.4744	52.1755	44.54	2328700000	1957900000	1989300000	1892900000	2569500000	2536300000	2237400000	1890100000	2276900000	3162800000	3093400000	2365100000	2571100000	2952900000	2800900000	3366100000	2718000000	2647600000	2474200000	1656100000	3669900000	2313300000	3076300000	3033300000	2212100000	4059300000	3625700000	3571200000	3009900000	2492600000	34.6931	40.6939	45.6186	43.7884	50.4166	58.3159	2147660000	2420700000	2756680000	2572400000	2860980000	3351740000	1.17297	1.31492	1.26216	1.45322	1.68091	1.12713	1.28357	1.19777	1.33214	1.56065
Uncharacterized ABC transporter ATP-binding protein sll0415	sll0415	P22040	Y415_SYNY3			ATP binding [GO:0005524];ATPase activity [GO:0016887]	ATP binding [GO:0005524];ATPase activity [GO:0016887]	354	7	7	7	36.4	39.5	0	100.98	811540000	86	1	-0.189913	0.39357	0.564914	-0.582584	0.116209	0.862786	-0.220515	0.0662435	0.915201	-0.139053	0.0441712	0.927945	-0.0963342		0.181056	0.574721	0.786256	0.698934	0.144039	0.244331	0.531722	0.153349	0.95886	0.223256	0.18675	0.248924	0.143973	0.215435	0.758485	0.632579	0.580671	0.130667	0.157533	0.507293	0.11153	0.598634	0.530278	0.806598	0.178132	0.752704	0.130777	0.143133	0.633318	0.661049	11020000	12545000	16999000	9490000	7303500	12244000	11874000	11283000	13115000	10639000	11713000	13347000	7644700	8513400	14325000	10887000	11606000	8357400	11221000	13966000	9477900	13477000	9859100	11594000	9818400	11741000	8593900	9274600	10653000	11899000	0.477001	0.422304	0.310713	0.401749	0.445034	0.464196	11471500	11831000	11108620	11207480	10845280	10432300	0.88533	0.651389	0.842238	0.932984	0.973155	1.03134	0.968367	0.976985	0.945411	0.90941
Chaperone protein dnaK2 (HSP70-2) (Heat shock 70 kDa protein 2) (Heat shock protein 70-2)	dnaK2 dnaK sll0170	P22358	DNAK2_SYNY3	protein folding [GO:0006457]		ATP binding [GO:0005524];unfolded protein binding [GO:0051082]	ATP binding [GO:0005524];protein folding [GO:0006457];unfolded protein binding [GO:0051082]	636	62	62	62	73.4	67.613	0	323.31	102540000000	1635	1	0.226607	1.66265	0.250869	0.416796	1.11972	0.421221	0.342745	1.3118	0.316275	0.415407	2.04346	0.0449217	0.735046	+	16.4899	16.473	13.9141	13.094	20.2455	19.8974	18.0978	16.8117	15.1568	23.9486	19.4849	18.6911	19.2165	26.6622	22.7657	26.8978	18.9746	21.2453	19.371	15.6467	24.7559	19.6648	22.3596	25.8684	15.0138	36.0632	28.2109	27.0627	28.1547	16.5118	1244100000	1265900000	947490000	913630000	1444900000	1433100000	1313300000	1237500000	1032700000	1803800000	1479500000	1334500000	1404100000	1882600000	1761300000	1788900000	1534300000	1493900000	1389900000	1117500000	1641600000	1414800000	1609400000	1787700000	1037900000	2388200000	1995800000	1933900000	1925100000	1169200000	16.0433	18.7825	21.3641	20.4271	21.5325	27.2007	1163204000	1364080000	1572400000	1464900000	1498280000	1882440000	1.17074	1.33165	1.27325	1.34215	1.69545	1.17269	1.35178	1.25937	1.28806	1.61832
50S ribosomal protein L7/L12	rplL rpl12 sll1746	P23349	RL7_SYNY3	translation [GO:0006412]	ribosome [GO:0005840]	structural constituent of ribosome [GO:0003735]	ribosome [GO:0005840];structural constituent of ribosome [GO:0003735];translation [GO:0006412]	128	9	9	9	64.8	13.259	0	180.34	14379000000	224	1	0.219227	0.384162	0.650705	0.204756	1.17885	0.419732	0.318705	0.945372	0.423043	0.297287	0.614948	0.458919	0.222326		12.2525	12.246	13.1434	9.68551	17.2345	17.0288	12.1631	15.688	13.5648	15.9664	18.8368	14.1495	15.5395	18.25	8.855	18.7461	15.6913	14.5603	16.1552	14.3581	18.9457	16.3741	14.9567	16.126	12.3276	19.544	14.733	12.1782	13.2811	15.2742	187220000	192320000	209830000	141750000	243590000	268970000	187830000	218270000	188570000	234450000	276220000	208020000	231740000	265360000	173140000	260220000	256630000	211760000	242370000	204880000	251930000	248150000	218810000	229510000	173350000	289460000	225310000	212350000	184670000	213070000	12.9124	14.8822	15.1262	15.9022	15.746	15.0021	194942000	219618000	230896000	235172000	224350000	224972000	1.15255	1.17145	1.23155	1.21945	1.16184	1.12658	1.18443	1.20637	1.15086	1.15405
50S ribosomal protein L10	rplJ rpl10 sll1745	P23350	RL10_SYNY3	ribosome biogenesis [GO:0042254];translation [GO:0006412]	cytosolic large ribosomal subunit [GO:0022625]	rRNA binding [GO:0019843];structural constituent of ribosome [GO:0003735]	cytosolic large ribosomal subunit [GO:0022625];ribosome biogenesis [GO:0042254];rRNA binding [GO:0019843];structural constituent of ribosome [GO:0003735];translation [GO:0006412]	173	13	13	13	83.2	18.675	0	323.31	13495000000	161	1	0.159747	0.724844	0.48205	0.247836	0.477998	0.651682	0.210925	1.59915	0.261214	0.495127	2.04831	0.0652509	0.536966		9.00989	8.24337	9.7789	8.2542	13.5792	10.728	9.0251	8.6057	12.0444	14.1112	11.2995	9.09314	11.4531	14.6561	11.1424	11.4052	11.3522	14.0351	12.518	7.43375	16.2031	10.3463	15.341	14.6814	11.9921	12.4214	13.7369	17.3136	13.3624	13.2602	139710000	146900000	166340000	168870000	190160000	163840000	152340000	144880000	199000000	205500000	179050000	184150000	187110000	329760000	182090000	220670000	228100000	214180000	191720000	142160000	220690000	184900000	253570000	195710000	214770000	201370000	255920000	319640000	202860000	209200000	9.77311	10.9029	11.5288	11.3489	13.7128	14.0189	162396000	173112000	212432000	199366000	213928000	237798000	1.1156	1.17965	1.16123	1.40311	1.43444	1.06599	1.30811	1.22765	1.31732	1.46431
Chorismate synthase (CS) (EC 4.2.3.5) (5-enolpyruvylshikimate-3-phosphate phospholyase)	aroC sll1747	P23353	AROC_SYNY3	aromatic amino acid family biosynthetic process [GO:0009073];chorismate biosynthetic process [GO:0009423]	cytosol [GO:0005829]	chorismate synthase activity [GO:0004107];FMN binding [GO:0010181]	aromatic amino acid family biosynthetic process [GO:0009073];chorismate biosynthetic process [GO:0009423];chorismate synthase activity [GO:0004107];cytosol [GO:0005829];FMN binding [GO:0010181]	362	16	16	16	56.4	39.287	0	323.31	6806900000	308	1	-0.0100731	0.476846	0.726191	0.0926761	0.135048	0.907756	0.0405854	0.236871	0.850975	0.0535669	0.23817	0.845972	0.0380857		2.5083	2.22058	2.18976	2.30398	2.1803	2.16296	2.12012	2.15546	2.72998	2.19264	2.57377	2.74952	2.05362	2.64657	2.19633	2.70067	1.79178	2.2108	2.51739	2.61859	2.82627	2.25237	2.31823	2.51842	1.98483	2.35652	2.43341	2.62175	2.14637	2.16659	132450000	99131000	124640000	107920000	95872000	116970000	88406000	88999000	118720000	99443000	106360000	95202000	97406000	108270000	96245000	105660000	92466000	99623000	93061000	102110000	105810000	96190000	107540000	101850000	107030000	104220000	110560000	129950000	94462000	115590000	2.28058	2.27223	2.44396	2.36785	2.38002	2.34493	112002600	102507600	100696600	98584000	103684000	110956400	0.996338	1.07164	1.03826	1.0436	1.02821	0.915225	0.899056	0.880194	0.925729	0.990659
Bacterioferritin (BFR) (EC 1.16.3.1)	bfr sll1341	P24602	BFR_SYNY3	cellular iron ion homeostasis [GO:0006879];iron ion transport [GO:0006826]	cell [GO:0005623]	ferric iron binding [GO:0008199];ferroxidase activity [GO:0004322]	cell [GO:0005623];cellular iron ion homeostasis [GO:0006879];ferric iron binding [GO:0008199];ferroxidase activity [GO:0004322];iron ion transport [GO:0006826]	156	9	9	9	68.6	18.331	0	323.31	5108900000	144	1	-0.280253	0.569367	0.505287	-0.327504	0.303535	0.708883	-0.248875	0.387896	0.638522	-0.283273	1.22262	0.124314	-0.645054		7.51154	4.07425	6.28482	3.91396	2.61739	4.05951	4.43103	4.55292	4.77894	1.90603	3.65452	3.53149	4.25445	3.31159	3.48291	3.84642	3.48847	3.73593	2.51722	6.59097	3.27592	4.99972	2.75227	3.19103	5.13199	2.82736	3.82983	2.39734	3.16741	2.56246	135180000	101620000	108420000	105720000	69083000	94707000	105150000	89782000	70049000	54701000	85767000	66959000	91081000	76225000	64714000	78793000	82674000	71780000	68674000	137830000	59681000	96395000	71749000	59641000	89900000	64296000	80940000	71897000	63956000	75804000	4.88039	3.94569	3.64699	4.0358	3.87019	2.95688	104004600	82877800	76949200	87950200	75473200	71378600	0.808477	0.747274	0.826942	0.793007	0.605869	0.796867	0.739863	0.845638	0.725672	0.686302
Cytochrome f	petA sll1317	P26287	CYF_SYNY3	photosynthesis [GO:0015979]	cytochrome b6f complex [GO:0009512];integral component of thylakoid membrane [GO:0031361]	electron transfer activity [GO:0009055];heme binding [GO:0020037];iron ion binding [GO:0005506]	cytochrome b6f complex [GO:0009512];electron transfer activity [GO:0009055];heme binding [GO:0020037];integral component of thylakoid membrane [GO:0031361];iron ion binding [GO:0005506];photosynthesis [GO:0015979]	328	17	17	17	52.1	35.23	0	323.31	31211000000	530	1	-0.0587128	0.225401	0.813533	-0.0865838	0.341696	0.745573	0.129345	0.318675	0.766212	-0.109553	1.4253	0.177186	-0.324294		15.7427	26.6587	21.9686	23.0777	21.8601	21.9646	22.6972	21.0346	20.6962	17.4853	19.9509	23.5683	19.4429	23.0058	16.3815	22.5744	24.6018	19.0164	22.839	30.1898	19.1889	22.1471	17.1	23.1481	18.9145	18.2998	16.3145	16.262	16.9899	18.3261	431140000	651910000	544060000	573990000	461760000	518600000	538000000	485460000	439090000	384130000	510480000	526920000	501190000	517470000	394150000	486830000	651190000	424460000	540830000	660570000	382400000	529320000	379210000	489530000	448140000	417690000	337230000	413180000	392760000	468270000	21.8616	20.7756	20.4699	23.8443	20.0997	17.2385	532572000	473056000	490042000	552776000	445720000	405826000	0.950325	0.936341	1.09069	0.919409	0.788528	0.888248	0.920142	1.03794	0.83692	0.762012
Cytochrome b6-f complex iron-sulfur subunit 2 (EC 1.10.9.1) (Plastohydroquinone:plastocyanin oxidoreductase iron-sulfur protein 2) (ISP 2) (RISP 2) (Rieske iron-sulfur protein 2)	petC2 sll1316	P26290	UCRIB_SYNY3	photosynthesis [GO:0015979]	integral component of membrane [GO:0016021];thylakoid membrane [GO:0042651]	2 iron, 2 sulfur cluster binding [GO:0051537];electron transporter, transferring electrons within cytochrome b6/f complex of photosystem II activity [GO:0045158];metal ion binding [GO:0046872];plastoquinol--plastocyanin reductase activity [GO:0009496]	2 iron, 2 sulfur cluster binding [GO:0051537];electron transporter, transferring electrons within cytochrome b6/f complex of photosystem II activity [GO:0045158];integral component of membrane [GO:0016021];metal ion binding [GO:0046872];photosynthesis [GO:0015979];plastoquinol--plastocyanin reductase activity [GO:0009496];thylakoid membrane [GO:0042651]	180	9	9	9	51.1	18.996	0	323.31	15090000000	255	1	-0.230433	1.28369	0.306921	-0.343764	0.823303	0.531721	-0.231835	1.25597	0.341575	-0.353953	1.5092	0.134609	-0.404934		11.3106	12.1437	17.3754	14.1657	12.2145	12.1898	9.56684	11.0287	13.7675	10.4931	12.2506	9.30482	11.5057	11.3516	8.42626	11.0588	11.0066	10.051	10.3735	14.5696	8.42572	11.0567	11.2093	8.9707	12.927	8.46996	9.87775	11.3407	8.60397	12.4315	171530000	279140000	284810000	282400000	224690000	210670000	213070000	223270000	218780000	191300000	225340000	212730000	232030000	209550000	162530000	186550000	238430000	192850000	220830000	275970000	163230000	212640000	199360000	202170000	225360000	155750000	189420000	214300000	169270000	216070000	13.442	11.4092	10.5678	11.4119	10.5179	10.1448	248514000	211418000	208436000	222926000	200552000	188962000	0.848773	0.786179	0.848975	0.782465	0.754708	0.850729	0.838729	0.897036	0.807005	0.760368
NAD(P)H-quinone oxidoreductase subunit 1 (EC 1.6.5.-) (NAD(P)H dehydrogenase I subunit 1) (NDH-1 subunit 1) (NDH-A)	ndhA sll0519	P26522	NU1C_SYNY3	cellular respiration [GO:0045333]	integral component of membrane [GO:0016021];thylakoid membrane [GO:0042651]	oxidoreductase activity [GO:0016491];quinone binding [GO:0048038]	cellular respiration [GO:0045333];integral component of membrane [GO:0016021];oxidoreductase activity [GO:0016491];quinone binding [GO:0048038];thylakoid membrane [GO:0042651]	372	4	4	4	16.9	40.548	0	102.76	2896500000	63	1	0.201647	0.667416	0.430668	0.404156	1.6337	0.393418	0.691285	0.233165	0.769254	0.185887	0.021455	0.967903	-0.0217343		1.34556	2.18909	0.905867	1.5335	1.17791	2.14757	2.21674	1.96318	0.648641	1.59922	2.23563	2.22974	1.32572	2.44821	1.2089	2.5557	2.30664	1.6147	2.08671	2.66362	2.30473	2.33342	0.972602	1.39641	1.25677	2.09704	1.28475	0.7037	1.88976	1.24766	36488000	50816000	24397000	39959000	41264000	52528000	51463000	42882000	20617000	39471000	57033000	52914000	33850000	57115000	44532000	54597000	53971000	39692000	49594000	58308000	48767000	52278000	37103000	49043000	32526000	49785000	34410000	28096000	43637000	31658000	1.43039	1.71507	1.88964	2.24547	1.65279	1.44458	38584800	41392200	49088800	51232400	43943400	37517200	1.19903	1.32107	1.56984	1.15548	1.00993	1.07276	1.27223	1.32779	1.13888	0.972331
NAD(P)H-quinone oxidoreductase chain 6 (EC 1.6.5.-) (NAD(P)H dehydrogenase I, chain 6) (NDH-1, chain 6)	ndhG sll0521	P26523	NU6C_SYNY3		integral component of membrane [GO:0016021]	NADH dehydrogenase (ubiquinone) activity [GO:0008137];quinone binding [GO:0048038]	integral component of membrane [GO:0016021];NADH dehydrogenase (ubiquinone) activity [GO:0008137];quinone binding [GO:0048038]	198	4	4	4	12.1	21.522	0	103.15	1651100000	106	1	-0.129693	0.727078	0.387113	0.509536	1.54254	0.389185	0.782105	0.239279	0.744894	0.256667	0.0341336	0.947857	-0.0430142		2.08523	3.82096	1.4452	1.57629	3.04201	2.95142	3.16706	3.09855	0.751056	1.6193	3.6601	3.48916	1.77519	4.57803	3.1106	4.40615	4.31121	2.8786	3.58762	4.23244	3.69378	3.76812	2.73364	3.39055	1.04176	3.81149	1.39908	1.5187	3.98285	1.47471	19017000	30507000	19455000	23773000	25105000	23167000	27227000	27094000	12073000	20032000	25421000	23520000	19046000	32115000	22958000	28432000	33993000	21477000	26179000	34154000	22496000	33445000	20609000	22086000	13114000	27876000	18624000	16023000	26565000	15469000	2.39394	2.31748	3.32262	3.8832	2.92557	2.43737	23571400	21918600	24612000	28847000	22350000	20911400	0.968061	1.38793	1.6221	1.22207	1.01814	0.929881	1.04415	1.22381	0.948183	0.887151
NAD(P)H-quinone oxidoreductase subunit I (EC 1.6.5.-) (NAD(P)H dehydrogenase I subunit I) (NDH-1 subunit I) (NDH-I)	ndhI sll0520	P26525	NDHI_SYNY3		thylakoid membrane [GO:0042651]	4 iron, 4 sulfur cluster binding [GO:0051539];metal ion binding [GO:0046872];NADH dehydrogenase (ubiquinone) activity [GO:0008137];quinone binding [GO:0048038]	4 iron, 4 sulfur cluster binding [GO:0051539];metal ion binding [GO:0046872];NADH dehydrogenase (ubiquinone) activity [GO:0008137];quinone binding [GO:0048038];thylakoid membrane [GO:0042651]	193	11	11	11	60.6	22.15	0	127.53	4151300000	100	1	0.024027	0.150769	0.877796	-0.0709239	0.120037	0.895193	0.0684654	0.909731	0.545895	0.165087	0.321791	0.689153	0.126186		2.21823	2.05101	2.23159	1.86688	2.54952	2.05538	2.24162	1.71237	2.39611	2.77824	1.68504	1.49265	2.34953	2.78915	2.29293	1.3748	2.22869	2.44607	2.53947	3.21895	2.59206	2.25503	2.49393	2.70855	2.16883	2.97617	2.32734	2.64292	1.60459	2.54758	52384000	67173000	47593000	75385000	64634000	53646000	57805000	74731000	59960000	64267000	56922000	54095000	64623000	82750000	73033000	54549000	56861000	71552000	63582000	72217000	54476000	56630000	75518000	66638000	57873000	70443000	67273000	61877000	66239000	62754000	2.18345	2.23674	2.12186	2.3616	2.44368	2.41972	61433800	62081800	66284600	63752200	62227000	65717200	1.02441	0.971794	1.08159	1.11918	1.10821	1.01055	1.07896	1.03774	1.01291	1.06972
ATP synthase subunit beta (EC 3.6.3.14) (ATP synthase F1 sector subunit beta) (F-ATPase subunit beta)	atpD atpB slr1329	P26527	ATPB_SYNY3	ATP synthesis coupled proton transport [GO:0015986]	plasma membrane proton-transporting ATP synthase complex [GO:0045260];proton-transporting ATP synthase complex, catalytic core F(1) [GO:0045261];thylakoid membrane [GO:0042651]	ATP binding [GO:0005524];proton-transporting ATP synthase activity, rotational mechanism [GO:0046933]	ATP binding [GO:0005524];ATP synthesis coupled proton transport [GO:0015986];plasma membrane proton-transporting ATP synthase complex [GO:0045260];proton-transporting ATP synthase activity, rotational mechanism [GO:0046933];proton-transporting ATP synthase complex, catalytic core F(1) [GO:0045261];thylakoid membrane [GO:0042651]	483	44	44	44	96.1	51.732	0	323.31	288760000000	1681	1	0.208267	1.42729	0.258264	0.454716	1.41743	0.393192	0.477625	1.18666	0.316268	0.479867	1.70171	0.0986699	0.472266		56.7288	65.2829	58.2333	55.9253	98.1439	85.5803	74.1792	62.4614	69.3773	88.5592	94.7322	88.1555	72.6188	111.162	84.9	117.272	95.1211	85.1874	92.1574	70.7565	118.447	87.8303	87.3552	111.116	61.8421	103.807	88.0275	82.7985	93.8251	85.6825	2903100000	3662700000	2812500000	2617300000	4307800000	3910100000	3686500000	3163400000	3179200000	4633100000	4294400000	4448300000	3441800000	5078000000	4571000000	5301100000	5171800000	4191400000	4795700000	3246300000	5171900000	4172200000	4093400000	5144200000	3221900000	4888800000	4311900000	3905800000	4729000000	3966800000	66.8628	76.0315	90.3137	92.0989	93.3181	90.8281	3260680000	3714460000	4366700000	4541260000	4360720000	4360460000	1.13713	1.35073	1.37743	1.39566	1.35842	1.13917	1.3392	1.39273	1.33737	1.33729
ATP synthase epsilon chain (ATP synthase F1 sector epsilon subunit) (F-ATPase epsilon subunit)	atpC atpE slr1330	P26533	ATPE_SYNY3	ATP synthesis coupled proton transport [GO:0015986]	plasma membrane proton-transporting ATP synthase complex [GO:0045260];proton-transporting ATP synthase complex, catalytic core F(1) [GO:0045261];thylakoid membrane [GO:0042651]	proton-transporting ATP synthase activity, rotational mechanism [GO:0046933]	ATP synthesis coupled proton transport [GO:0015986];plasma membrane proton-transporting ATP synthase complex [GO:0045260];proton-transporting ATP synthase activity, rotational mechanism [GO:0046933];proton-transporting ATP synthase complex, catalytic core F(1) [GO:0045261];thylakoid membrane [GO:0042651]	136	5	5	5	38.2	14.58	0	164.12	3849300000	116	1	-0.141233	0.13111	0.892777	-0.0632838	0.18152	0.848301	0.0921255	0.290792	0.751259	0.143987	0.320543	0.656321	0.159426		5.9666	5.39616	9.48976	5.71411	7.86871	7.1241	4.67201	5.95827	8.20949	5.17217	7.66392	5.95202	6.91664	6.75861	5.17369	9.668	6.39079	6.95943	7.61967	5.77007	10.5524	5.90095	7.71369	6.78816	6.93992	6.53848	9.77558	9.40242	6.70623	5.923	44393000	54588000	56027000	36307000	70048000	67306000	48888000	52507000	54991000	67259000	68035000	57963000	60404000	69030000	61926000	77672000	78169000	63096000	63739000	51351000	69147000	54796000	60135000	68668000	45754000	62006000	74865000	41003000	67915000	46042000	6.88707	6.22721	6.49298	7.28159	7.57902	7.66914	52272600	58190200	63471600	66805400	59700000	58366200	0.904189	0.942778	1.05728	1.10047	1.11356	1.11321	1.21424	1.27802	1.14209	1.11657
ATP synthase subunit a (ATP synthase F0 sector subunit a) (F-ATPase subunit 6)	atpB atpI sll1322	P27178	ATP6_SYNY3	ATP synthesis coupled proton transport [GO:0015986]	integral component of plasma membrane [GO:0005887];proton-transporting ATP synthase complex, coupling factor F(o) [GO:0045263];thylakoid membrane [GO:0042651]	proton-transporting ATP synthase activity, rotational mechanism [GO:0046933]	ATP synthesis coupled proton transport [GO:0015986];integral component of plasma membrane [GO:0005887];proton-transporting ATP synthase activity, rotational mechanism [GO:0046933];proton-transporting ATP synthase complex, coupling factor F(o) [GO:0045263];thylakoid membrane [GO:0042651]	276	4	4	4	18.5	30.698	0	115.39	2307000000	130	1	1.57387	0.837297	0.283099	1.95204	1.83717	0.302933	2.72689	0.402799	0.556221	1.04501	0.129094	0.790224	0.358366		0.398461	3.43292	0.198137	0.145706	0.546134	1.93698	3.7757	1.78348	0.200725	1.92622	2.67026	5.26371	0.166948	4.85788	1.64068	4.34729	4.23744	1.13656	4.02762	3.25237	1.99474	3.53999	0.149449	1.88808	0.404839	2.07391	0.221915	0.321598	1.73881	0.290162	6738300	53662000	3526300	5956800	23120000	30306000	52664000	26957000	4073000	31624000	45768000	78255000	9464200	85017000	32018000	59348000	67911000	18696000	69139000	46320000	27247000	51602000	5696900	29903000	7491000	30075000	4081400	6316800	30595000	16125000	0.944272	1.92462	2.9199	3.40026	1.59542	0.929279	18600680	29124800	50104440	52282800	24387980	17438640	2.03821	3.09222	3.60093	1.68958	0.984123	1.56579	2.69369	2.8108	1.31113	0.937527
ATP synthase subunit alpha (EC 3.6.3.14) (ATP synthase F1 sector subunit alpha) (F-ATPase subunit alpha)	atpA sll1326	P27179	ATPA_SYNY3	ATP synthesis coupled proton transport [GO:0015986]	plasma membrane proton-transporting ATP synthase complex [GO:0045260];proton-transporting ATP synthase complex, catalytic core F(1) [GO:0045261];thylakoid membrane [GO:0042651]	ATP binding [GO:0005524];proton-transporting ATP synthase activity, rotational mechanism [GO:0046933]	ATP binding [GO:0005524];ATP synthesis coupled proton transport [GO:0015986];plasma membrane proton-transporting ATP synthase complex [GO:0045260];proton-transporting ATP synthase activity, rotational mechanism [GO:0046933];proton-transporting ATP synthase complex, catalytic core F(1) [GO:0045261];thylakoid membrane [GO:0042651]	503	37	37	37	69.2	53.965	0	323.31	293890000000	1589	1	0.0195669	0.745413	0.56614	0.158776	0.761005	0.563935	0.196405	1.00067	0.429728	0.264527	1.73081	0.187352	0.257286		87.173	82.7699	89.7706	79.0629	109.162	94.1708	80.1562	77.2998	93.8635	109.233	102.892	89.4109	89.0147	116.641	101.469	124.329	85.2362	107.61	110.663	87.4987	132.597	95.2103	104.606	123.994	85.3914	111.907	107.477	112.154	101.076	100.012	3584100000	3874000000	3814000000	3456400000	4573100000	4377700000	3612100000	3439300000	3964000000	4829000000	4730700000	3987600000	3994900000	4799800000	4644400000	5457000000	4318500000	4741900000	4862900000	3701100000	5293300000	4502600000	4680700000	5297800000	3693500000	4874600000	5003900000	4618800000	4525700000	4491500000	89.5877	90.9447	99.8855	103.067	108.36	106.525	3860320000	4044420000	4431480000	4616280000	4693580000	4702900000	1.01515	1.11495	1.15046	1.20954	1.18906	1.04769	1.14796	1.19583	1.21585	1.21827
ATP synthase subunit delta (ATP synthase F(1) sector subunit delta) (F-type ATPase subunit delta) (F-ATPase subunit delta)	atpH atpD sll1325	P27180	ATPD_SYNY3	ATP synthesis coupled proton transport [GO:0015986]	plasma membrane proton-transporting ATP synthase complex [GO:0045260];proton-transporting ATP synthase complex, catalytic core F(1) [GO:0045261];thylakoid membrane [GO:0042651]	proton-transporting ATP synthase activity, rotational mechanism [GO:0046933]	ATP synthesis coupled proton transport [GO:0015986];plasma membrane proton-transporting ATP synthase complex [GO:0045260];proton-transporting ATP synthase activity, rotational mechanism [GO:0046933];proton-transporting ATP synthase complex, catalytic core F(1) [GO:0045261];thylakoid membrane [GO:0042651]	185	16	16	16	92.4	20.093	0	323.31	14835000000	437	1	0.0115669	0.275597	0.70213	0.280896	1.27929	0.392294	0.528405	0.344157	0.685712	0.212167	0.0764029	0.905349	-0.0444943		8.58197	12.2936	8.94866	5.82165	9.47566	8.44096	11.3872	7.68526	6.74114	10.8865	14.4208	15.2621	3.70268	11.0221	15.3492	16.3727	11.938	8.88991	15.2446	12.2728	16.9934	9.52848	8.9143	10.4601	7.19612	10.818	7.6703	7.69293	9.97351	7.01152	144270000	224410000	151750000	178200000	222040000	164930000	194540000	208470000	174990000	278420000	228770000	258780000	170230000	254520000	267190000	273510000	294100000	224650000	263610000	197570000	276970000	191110000	189390000	259020000	182330000	252530000	196890000	153610000	269640000	190650000	9.02431	9.02821	11.9514	12.9436	10.6185	8.63325	184134000	204270000	235898000	250688000	219764000	212664000	1.00043	1.32435	1.4343	1.17665	0.956666	1.10936	1.28112	1.36144	1.1935	1.15494
ATP synthase subunit b (ATP synthase F(0) sector subunit b) (ATPase subunit I) (F-type ATPase subunit b) (F-ATPase subunit b)	atpF sll1324	P27181	ATPF_SYNY3	ATP synthesis coupled proton transport [GO:0015986]	integral component of membrane [GO:0016021];plasma membrane proton-transporting ATP synthase complex [GO:0045260];proton-transporting ATP synthase complex, coupling factor F(o) [GO:0045263];thylakoid membrane [GO:0042651]	hydrogen ion transmembrane transporter activity [GO:0015078]	ATP synthesis coupled proton transport [GO:0015986];hydrogen ion transmembrane transporter activity [GO:0015078];integral component of membrane [GO:0016021];plasma membrane proton-transporting ATP synthase complex [GO:0045260];proton-transporting ATP synthase complex, coupling factor F(o) [GO:0045263];thylakoid membrane [GO:0042651]	179	18	18	18	60.3	19.804	0	323.31	12163000000	294	1	-0.082973	0.178501	0.847538	0.0847762	0.214129	0.823502	0.106605	0.0877257	0.916911	0.046527	0.233104	0.757135	0.0944859		12.125	7.71055	11.8349	8.46042	13.6926	9.47356	7.58339	10.3474	9.88878	13.0789	13.9605	9.41316	11.4706	11.2912	10.1029	13.3209	8.2907	11.0079	12.7837	11.9339	12.4606	10.1503	11.2038	12.6962	8.37111	11.2142	12.204	11.1876	10.1718	11.4187	188840000	174870000	168570000	116840000	229300000	218670000	165050000	158200000	157660000	214490000	226960000	171680000	188650000	236090000	174990000	226450000	162270000	172020000	214780000	189720000	203650000	211420000	164770000	203320000	131450000	233080000	179650000	157780000	169000000	177030000	10.7647	10.0744	11.2477	11.4674	10.9764	11.2393	175684000	182814000	199674000	193048000	182922000	183308000	0.935875	1.04487	1.06528	1.01967	1.04409	1.04058	1.13655	1.09884	1.0412	1.0434
ATP synthase subunit c (ATP synthase F(0) sector subunit c) (F-type ATPase subunit c) (F-ATPase subunit c) (Lipid-binding protein)	atpE atpH ssl2615	P27182	ATPL_SYNY3	ATP hydrolysis coupled proton transport [GO:0015991];ATP synthesis coupled proton transport [GO:0015986]	integral component of membrane [GO:0016021];proton-transporting ATP synthase complex, coupling factor F(o) [GO:0045263];thylakoid membrane [GO:0042651]	lipid binding [GO:0008289];proton-transporting ATP synthase activity, rotational mechanism [GO:0046933]	ATP hydrolysis coupled proton transport [GO:0015991];ATP synthesis coupled proton transport [GO:0015986];integral component of membrane [GO:0016021];lipid binding [GO:0008289];proton-transporting ATP synthase activity, rotational mechanism [GO:0046933];proton-transporting ATP synthase complex, coupling factor F(o) [GO:0045263];thylakoid membrane [GO:0042651]	81	2	2	2	61.7	7.9683	0	214.43	189790000	41	1	-0.439313	0.00817449	0.993273	-0.0167039	0.0927147	0.894531	0.153805	0.678182	0.395058	0.874867	1.36423	0.0736736	1.14835		1.73449	0.44802	0.412902	1.61667	0.856501	0.976849	0.367813	0.827364	0.171608	1.89996	1.08094	0.461173	1.47987	0.277994	2.04456	1.75737	0.43464	1.42599	0.49316	1.40951	2.72225	0.441121	1.91404	1.77267	2.26156	1.8002	2.52255	1.35016	2.57916	1.5034					1963300					4694000	2464500		2860500		5025800	3834200				3223500	5561800		3077100	3967400	4008100	3861200	5211300	2276600	6044900		1.01372	0.848719	1.06891	1.10413	1.82233	1.95109	1963300	4694000	3.45027e+06	3528850	4153600	4348500	0.837235	1.05444	1.08919	1.79767	1.92469	2.39087	1.75738	1.79741	2.11562	2.21489
ATP synthase subunit b' (ATP synthase F(0) sector subunit b') (ATPase subunit II) (F-type ATPase subunit b') (F-ATPase subunit b')	atpG sll1323	P27183	ATPX_SYNY3	ATP synthesis coupled proton transport [GO:0015986]	integral component of membrane [GO:0016021];plasma membrane proton-transporting ATP synthase complex [GO:0045260];proton-transporting ATP synthase complex, coupling factor F(o) [GO:0045263];thylakoid membrane [GO:0042651]	hydrogen ion transmembrane transporter activity [GO:0015078]	ATP synthesis coupled proton transport [GO:0015986];hydrogen ion transmembrane transporter activity [GO:0015078];integral component of membrane [GO:0016021];plasma membrane proton-transporting ATP synthase complex [GO:0045260];proton-transporting ATP synthase complex, coupling factor F(o) [GO:0045263];thylakoid membrane [GO:0042651]	143	9	9	9	59.4	16.245	0	323.31	5116100000	191	1	-0.0623131	0.194745	0.830932	0.0880761	0.334844	0.735029	-0.151215	0.624058	0.529463	0.275187	0.854182	0.308563	0.312746		3.90984	4.57013	6.96041	3.6625	5.65618	3.99559	3.0488	5.13083	4.72853	7.02438	4.88271	5.02624	5.57075	5.5934	4.5719	4.52876	4.70891	5.12541	3.93463	3.54722	7.88057	5.34484	6.46756	5.11176	4.80194	6.8726	6.08806	6.65497	5.16619	5.29462	85974000	64727000	86152000	55867000	85535000	77875000	59988000	66743000	61706000	100560000	91840000	66821000	76179000	110770000	67772000	78346000	73022000	67124000	72882000	63947000	97503000	86249000	86473000	69958000	55126000	83920000	83697000	104830000	75747000	71139000	4.95181	4.78563	5.129	4.36899	5.92133	6.01529	75651000	73374400	82676400	71064200	79061800	83866600	0.966439	1.03578	0.8823	1.19579	1.21477	0.969907	1.09287	0.939369	1.04509	1.1086
Ferredoxin-1 (Ferredoxin I)	petF fed ssl0020	P27320	FER_SYNY3			2 iron, 2 sulfur cluster binding [GO:0051537];electron transfer activity [GO:0009055];metal ion binding [GO:0046872]	2 iron, 2 sulfur cluster binding [GO:0051537];electron transfer activity [GO:0009055];metal ion binding [GO:0046872]	97	2	2	2	41.2	10.363	0	132.54	6506100000	97	1	-0.344513	0.422152	0.609431	0.264096	0.744928	0.504889	0.326525	0.436732	0.632205	0.229047	0.0887365	0.874995	-0.0789945		12.632	22.9932	28.4957	19.7315	24.9631	14.6752	19.1695	25.7374	29.0767	5.8676	23.1619	28.6861	15.8892	36.5532	26.384	25.3729	22.0406	24.4298	29.8494	30.9977	26.7376	24.3229	17.9725	30.6948	25.1331	20.0129	28.1972	10.424	27.0433	19.4895	71080000	81792000	112670000	87611000	94674000	76755000	98007000	98155000	104350000	21334000	98694000	95373000	81240000	170860000	88960000	97767000	89503000	95572000	104800000	103090000	98217000	94469000	84038000	103620000	100190000	86481000	148150000	63413000	124930000	86433000	21.7631	18.9053	26.1349	26.5381	24.9722	21.0334	89565400	79720200	107025400	98146400	96106800	101881400	0.868685	1.20088	1.21941	1.14746	0.96647	0.890078	1.19494	1.09581	1.07303	1.13751
Cytochrome b6-f complex subunit 4 (17 kDa polypeptide)	petD slr0343	P27589	PETD_SYNY3	photosynthetic electron transport chain [GO:0009767]	cytochrome b6f complex [GO:0009512];integral component of membrane [GO:0016021];thylakoid membrane [GO:0042651]	electron transporter, transferring electrons within the cyclic electron transport pathway of photosynthesis activity [GO:0045156]	cytochrome b6f complex [GO:0009512];electron transporter, transferring electrons within the cyclic electron transport pathway of photosynthesis activity [GO:0045156];integral component of membrane [GO:0016021];photosynthetic electron transport chain [GO:0009767];thylakoid membrane [GO:0042651]	160	3	3	3	13.1	17.444	0	78.362	6539600000	86	1	-0.402313	0.882729	0.319662	-0.648044	0.586743	0.51183	-0.542415	1.15111	0.276453	-0.716533	0.978781	0.199336	-0.503534		24.8317	14.5862	21.0635	15.9185	8.72785	14.3225	6.67257	13.1884	15.0333	13.8736	14.919	5.80855	15.6216	7.18519	11.5322	13.2564	12.6924	4.24148	11.9119	19.0285	10.7823	10.6904	5.64714	9.22163	14.7385	8.82658	12.2175	11.9284	11.2832	12.7527	151580000	88461000	204100000	179180000	64967000	58770000	82815000	92696000	151150000	125400000	80705000	63435000	143890000	66819000	108510000	68661000	93525000	111880000	108800000	130100000	62831000	67783000	128750000	67314000	154790000	56789000	129270000	136410000	100640000	117630000	17.0256	12.6181	11.0133	12.2261	10.216	11.4017	137657600	102166200	92671800	102593200	96293600	108147800	0.741126	0.646869	0.718105	0.600039	0.66968	0.742176	0.673205	0.745278	0.699515	0.785629
NAD(P)H-quinone oxidoreductase subunit H (EC 1.6.5.-) (NAD(P)H dehydrogenase subunit H) (NADH-plastoquinone oxidoreductase subunit H) (NDH-1 subunit H) (NDH-H)	ndhH slr0261	P27724	NDHH_SYNY3		thylakoid membrane [GO:0042651]	NAD binding [GO:0051287];oxidoreductase activity, acting on NAD(P)H [GO:0016651];quinone binding [GO:0048038]	NAD binding [GO:0051287];oxidoreductase activity, acting on NAD(P)H [GO:0016651];quinone binding [GO:0048038];thylakoid membrane [GO:0042651]	394	18	18	18	51	45.534	0	323.31	11026000000	340	1	0.023027	0.367941	0.804703	-0.0601238	0.651238	0.772039	0.0667854	0.0846656	0.945238	0.0231269	0.300312	0.797544	0.0510658		3.91472	3.83874	3.52659	3.41226	3.83899	4.19365	3.73431	4.13616	2.8671	4.04873	3.82056	3.76116	3.56715	3.02268	3.63787	4.0262	3.94218	3.65854	4.07593	3.69709	4.03089	3.52408	4.49313	3.82994	3.07699	4.33567	3.44853	3.53505	4.03146	3.88881	149790000	144990000	145170000	175810000	164980000	139920000	136160000	155540000	140770000	163400000	128410000	136240000	158020000	165170000	162510000	135490000	144380000	156190000	166800000	152490000	138230000	142780000	198480000	162630000	147780000	162480000	174110000	174440000	168370000	155300000	3.70626	3.79599	3.56188	3.87999	3.79101	3.8479	156148000	147158000	150070000	151070000	157980000	166940000	1.02421	0.961045	1.04687	1.02287	1.03822	0.942426	0.961075	0.96748	1.01173	1.06911
Elongation factor G 1 (EF-G 1)	fusA fus slr1463	P28371	EFG1_SYNY3		cytoplasm [GO:0005737]	GTP binding [GO:0005525];GTPase activity [GO:0003924];translation elongation factor activity [GO:0003746]	cytoplasm [GO:0005737];GTP binding [GO:0005525];GTPase activity [GO:0003924];translation elongation factor activity [GO:0003746]	695	54	54	54	82.6	76.749	0	323.31	104300000000	1443	1	0.154707	1.21943	0.306929	0.381216	0.819996	0.469826	0.353265	1.2364	0.313412	0.453427	2.34456	0.0419192	0.641466	+	13.1329	14.8134	12.8053	12.7068	21.9405	17.7421	15.1154	14.0636	14.087	22.3464	18.1435	16.6908	17.2757	22.2854	22.3266	23.5184	20.0857	21.6616	18.9605	12.1779	23.0868	17.4826	23.9694	23.4794	14.7181	23.7056	23.4429	25.1107	24.0957	19.0779	965300000	1268800000	1039100000	1014500000	1495700000	1363100000	1378900000	1214000000	1134600000	1879900000	1330100000	1469200000	1459700000	1842300000	1993800000	1691100000	1741400000	1697500000	1742900000	1010700000	1568700000	1325400000	1853100000	1854800000	1089200000	1730900000	1988800000	2088100000	2003700000	1349100000	15.0798	16.6709	19.3444	19.2808	20.5473	23.0866	1156680000	1394100000	1619020000	1576720000	1538240000	1832120000	1.10551	1.2828	1.27859	1.36257	1.53096	1.20526	1.39971	1.36314	1.32988	1.58395
Light-independent protochlorophyllide reductase subunit N (DPOR subunit N) (LI-POR subunit N) (EC 1.3.7.7)	chlN slr0750	P28372	CHLN_SYNY3	light-independent chlorophyll biosynthetic process [GO:0036068];photosynthesis, dark reaction [GO:0019685]		4 iron, 4 sulfur cluster binding [GO:0051539];ATP binding [GO:0005524];metal ion binding [GO:0046872];oxidoreductase activity, acting on iron-sulfur proteins as donors [GO:0016730]	4 iron, 4 sulfur cluster binding [GO:0051539];ATP binding [GO:0005524];light-independent chlorophyll biosynthetic process [GO:0036068];metal ion binding [GO:0046872];oxidoreductase activity, acting on iron-sulfur proteins as donors [GO:0016730];photosynthesis, dark reaction [GO:0019685]	469	8	8	8	24.5	52.474	0	53.234	528160000	83	1	0.410667	2.95815	0.191	1.4272	1.38814	0.414366	0.882765	1.95312	0.283172	1.12025	1.69296	0.0498992	1.07055	+	0.07833	0.0831082	0.089695	0.0411669	0.118925	0.16196	0.124356	0.0650726	0.0651086	0.13905	0.178474	0.208321	0.178448	0.201329	0.301012	0.17585	0.148167	0.134994	0.226837	0.0763721	0.295719	0.150679	0.147432	0.18544	0.113914	0.176685	0.130261	0.182875	0.293331	0.094616	3701300	4408800	3540200	3202500	8466700	6509900	6274600	4428600	4610100	6587800	7695700	8943200	7299200	9656100	13791000	7879700	7373500	6570300	11108000	4948700	11701000	6790500	7326800	8540600	5524300	8340800	5451500	8938800	11774000	7709900	0.082245	0.111109	0.213517	0.152444	0.178637	0.175554	4663900	5682200	9477040	7576040	7976640	8443000	1.35096	2.59611	1.85353	2.17201	2.13452	1.21834	2.032	1.6244	1.71029	1.81029
Light-independent protochlorophyllide reductase iron-sulfur ATP-binding protein (DPOR subunit L) (LI-POR subunit L) (EC 1.3.7.7)	chlL frxC slr0749	P28373	CHLL_SYNY3	light-independent chlorophyll biosynthetic process [GO:0036068];photosynthesis, dark reaction [GO:0019685]		4 iron, 4 sulfur cluster binding [GO:0051539];ATP binding [GO:0005524];metal ion binding [GO:0046872];oxidoreductase activity, acting on iron-sulfur proteins as donors [GO:0016730]	4 iron, 4 sulfur cluster binding [GO:0051539];ATP binding [GO:0005524];light-independent chlorophyll biosynthetic process [GO:0036068];metal ion binding [GO:0046872];oxidoreductase activity, acting on iron-sulfur proteins as donors [GO:0016730];photosynthesis, dark reaction [GO:0019685]	288	6	6	6	37.5	31.48	0	99.852	825410000	93	1	1.94857	1.40452	0.216179	3.03768	1.17808	0.395143	2.62742	1.42926	0.262691	3.07259	1.50277	0.0419707	3.20702	+	0.296234	0.0185458	0.196755		0.402267	0.304056	0.218173	0.154716	0.420825	0.545356	0.376594	0.399143	0.646119	0.957023	1.10435	0.575791	0.383525	0.494029	0.934994	0.242792	1.32491	0.423915	0.673907	0.708884	0.431765	0.830387	0.487503	1.0599	1.09847	0.391675	4958200		4468100		11496000	5464200	4032800	4380000	6477700	12210000	7791500	8657100	13694000	17971000	25832000	9186600	9008100	12086000	20448000	4781100	19999000	9523400	15136000	14415000	10007000	15017000	11845000	26125000	24652000	10273000	0.22845	0.328625	0.696646	0.526226	0.712676	0.773587	6974100	6512940	14789120	11101960	13816080	17582400	1.4385	3.04944	2.30346	3.11961	3.38624	0.933875	2.12058	1.59188	1.98106	2.5211
Glutamyl-tRNA reductase (GluTR) (EC 1.2.1.70)	hemA slr1808	P28463	HEM1_SYNY3	chlorophyll biosynthetic process [GO:0015995];protoporphyrinogen IX biosynthetic process [GO:0006782]		glutamyl-tRNA reductase activity [GO:0008883];NADP binding [GO:0050661]	chlorophyll biosynthetic process [GO:0015995];glutamyl-tRNA reductase activity [GO:0008883];NADP binding [GO:0050661];protoporphyrinogen IX biosynthetic process [GO:0006782]	427	15	15	15	37.7	47.525	0	253.2	2923200000	219	1	0.205707	1.23527	0.341148	0.295356	0.87141	0.470643	0.322085	0.646957	0.528768	0.260887	0.980937	0.302007	0.267406		0.62378	0.688169	0.533726	0.641281	0.911697	0.792349	0.712342	0.682875	0.795477	0.891231	0.805291	0.825808	0.743638	0.849112	0.887853	1.08374	0.744371	0.857714	0.971731	0.608315	0.898942	0.698555	0.828929	1.08637	0.585045	0.91298	0.821471	0.83291	0.807482	0.670881	37605000	38567000	31889000	34577000	49592000	44758000	38658000	41138000	41665000	46482000	43978000	42796000	43521000	45677000	43527000	51950000	41871000	51213000	49403000	33865000	47137000	43014000	39342000	49627000	41783000	48809000	44957000	48115000	42496000	46823000	0.679731	0.774855	0.82234	0.853174	0.819568	0.809145	38446000	42540200	43899800	45660400	44180600	46240000	1.13994	1.2098	1.25517	1.20573	1.19039	1.10649	1.14186	1.18765	1.14916	1.20273
Ketol-acid reductoisomerase (NADP(+)) (KARI) (EC 1.1.1.86) (Acetohydroxy-acid isomeroreductase) (AHIR) (Alpha-keto-beta-hydroxylacyl reductoisomerase) (Ketol-acid reductoisomerase type 1) (Ketol-acid reductoisomerase type I)	ilvC sll1363	P29107	ILVC_SYNY3	isoleucine biosynthetic process [GO:0009097];valine biosynthetic process [GO:0009099]		ketol-acid reductoisomerase activity [GO:0004455];metal ion binding [GO:0046872];NADP binding [GO:0050661]	isoleucine biosynthetic process [GO:0009097];ketol-acid reductoisomerase activity [GO:0004455];metal ion binding [GO:0046872];NADP binding [GO:0050661];valine biosynthetic process [GO:0009099]	331	31	31	31	77.6	35.821	0	323.31	118780000000	1052	1	0.117227	1.39422	0.373256	0.224036	0.298497	0.794325	0.0961654	1.10458	0.424336	0.246727	0.704304	0.508151	0.149526		43.9963	36.2381	35.5696	34.9914	42.6397	42.0055	39.7434	35.6491	49.8455	42.8188	49.69	42.4496	40.4361	49.2321	43.801	41.5397	45.4968	43.6488	47.6046	30.0687	50.3807	46.6804	40.0692	55.358	38.1423	49.9411	39.8742	37.6227	39.8802	47.5485	1682900000	1556000000	1527400000	1482100000	1766000000	1998900000	1585800000	1587800000	1751300000	1886200000	1925700000	1742700000	1654300000	1851100000	1808800000	1909700000	1942700000	1882700000	1958000000	1358900000	1903300000	1751600000	1777200000	1886900000	1578400000	1837500000	1810900000	1726100000	1705300000	1701400000	38.687	42.0125	45.1218	41.6717	46.1261	42.9733	1602880000	1762000000	1796520000	1810400000	1779480000	1756240000	1.08596	1.16633	1.07715	1.19229	1.11079	1.09927	1.12081	1.12947	1.11018	1.09568
Photosystem I P700 chlorophyll a apoprotein A1 (EC 1.97.1.12) (PsaA)	psaA slr1834	P29254	PSAA_SYNY3	photosynthesis [GO:0015979];protein-chromophore linkage [GO:0018298]	integral component of membrane [GO:0016021];plasma membrane-derived photosystem I [GO:0030094];thylakoid membrane [GO:0042651]	4 iron, 4 sulfur cluster binding [GO:0051539];chlorophyll binding [GO:0016168];metal ion binding [GO:0046872];oxidoreductase activity [GO:0016491]	4 iron, 4 sulfur cluster binding [GO:0051539];chlorophyll binding [GO:0016168];integral component of membrane [GO:0016021];metal ion binding [GO:0046872];oxidoreductase activity [GO:0016491];photosynthesis [GO:0015979];plasma membrane-derived photosystem I [GO:0030094];protein-chromophore linkage [GO:0018298];thylakoid membrane [GO:0042651]	751	24	24	24	23.8	82.949	0	323.31	321910000000	864	1	-0.186653	1.00999	0.305763	-0.517024	0.72919	0.514072	-0.308355	0.792975	0.42457	-0.390533	1.86603	0.0418128	-1.03379	+	202.266	138.336	202.682	210.508	137.408	189.336	148.153	177.355	194.186	88.9222	150.862	146.594	173.269	101.612	70.2094	117.053	130.165	122.299	139.327	217.021	109.024	169.277	113.514	97.0409	208.459	65.3201	70.2186	83.4785	62.7004	189.931	7117200000	5333400000	7079100000	8227700000	5295500000	6749200000	5212300000	7167600000	6511600000	3877000000	5275300000	5416600000	6995300000	3912000000	3029000000	3688200000	5423400000	5119000000	5632700000	7699300000	3373800000	5950600000	4805200000	3599000000	7593500000	2308600000	2866500000	3586000000	2794700000	7361100000	178.24	159.59	128.509	145.173	139.463	94.3297	6610580000	5903540000	4925640000	5512520000	5064420000	3783380000	0.895368	0.72099	0.81448	0.782445	0.529229	0.893044	0.745115	0.833894	0.766108	0.572322
Photosystem I P700 chlorophyll a apoprotein A2 (EC 1.97.1.12) (PsaB)	psaB slr1835	P29255	PSAB_SYNY3	photosynthesis [GO:0015979];protein-chromophore linkage [GO:0018298]	integral component of membrane [GO:0016021];plasma membrane-derived photosystem I [GO:0030094];thylakoid membrane [GO:0042651]	4 iron, 4 sulfur cluster binding [GO:0051539];chlorophyll binding [GO:0016168];metal ion binding [GO:0046872];oxidoreductase activity [GO:0016491]	4 iron, 4 sulfur cluster binding [GO:0051539];chlorophyll binding [GO:0016168];integral component of membrane [GO:0016021];metal ion binding [GO:0046872];oxidoreductase activity [GO:0016491];photosynthesis [GO:0015979];plasma membrane-derived photosystem I [GO:0030094];protein-chromophore linkage [GO:0018298];thylakoid membrane [GO:0042651]	731	18	18	18	20.8	81.291	0	323.31	188710000000	820	1	-0.0654131	0.6219	0.481701	-0.318804	0.248208	0.800398	-0.113835	0.613393	0.531267	-0.279073	2.08419	0.0357568	-1.05179	+	108.226	128.581	122.741	140.851	107.012	148.581	133.597	134.671	122.106	62.8731	116.839	130.914	120.248	87.6284	52.9109	87.9991	116.743	86.6705	116.1	167.857	80.2094	144.152	75.2084	80.875	139.162	45.8947	46.1316	53.9044	45.4215	129.699	2837100000	3895700000	3255400000	4404100000	3125200000	3952000000	3970100000	4445800000	2812500000	2057500000	3326600000	3824200000	3831200000	2811200000	1797800000	2301400000	3608900000	2690600000	3651900000	5355900000	1953100000	4371200000	2276000000	2462900000	4094500000	1231100000	1309600000	1633800000	1456800000	3894200000	121.482	120.366	101.708	115.074	103.921	64.2102	3503500000	3447580000	3118200000	3521740000	3031540000	1905100000	0.990809	0.837226	0.947249	0.855445	0.528557	0.984039	0.890024	1.00521	0.865289	0.543771
Photosystem I reaction center subunit III (PSI-F)	psaF sll0819	P29256	PSAF_SYNY3	photosynthesis [GO:0015979]	photosystem I reaction center [GO:0009538];plasma membrane-derived photosystem I [GO:0030094]		photosynthesis [GO:0015979];photosystem I reaction center [GO:0009538];plasma membrane-derived photosystem I [GO:0030094]	165	14	14	14	57.6	18.249	0	323.31	150360000000	534	1	-0.291633	1.24779	0.256413	-0.618264	1.00253	0.423247	-0.427015	1.73416	0.249096	-0.551933	2.7978	0.0270909	-1.18233	+	206.759	229.752	266.016	236.833	188.488	172.327	218.796	208.629	249.396	104.653	177.476	204.758	192.121	123.711	76.6329	131.436	136.627	146.44	166.056	294.085	137.425	188.438	117.517	128.179	213.533	86.3878	83.8467	88.4955	77.0275	189.786	2602900000	3259600000	3619100000	3936100000	2869900000	2382700000	3159000000	3418000000	3063900000	1750900000	2316700000	3127400000	2969800000	2047100000	1333600000	1840700000	2662300000	2344300000	2748200000	4024100000	1649300000	2421300000	2100500000	1975600000	3212500000	1182400000	1261100000	1373400000	1400000000	2910700000	225.57	190.76	154.94	174.929	157.018	105.109	3257520000	2754900000	2358920000	2723920000	2271840000	1625520000	0.845682	0.686882	0.775498	0.696097	0.46597	0.845705	0.724146	0.836194	0.697414	0.499005
Phytoene dehydrogenase (EC 1.3.99.-) (Phytoene desaturase)	pds crtD slr1254	P29273	CRTI_SYNY3	carotenoid biosynthetic process [GO:0016117];response to herbicide [GO:0009635]	plasma membrane [GO:0005886]	oxidoreductase activity, acting on paired donors, with incorporation or reduction of molecular oxygen [GO:0016705]	carotenoid biosynthetic process [GO:0016117];oxidoreductase activity, acting on paired donors, with incorporation or reduction of molecular oxygen [GO:0016705];plasma membrane [GO:0005886];response to herbicide [GO:0009635]	472	16	16	16	37.9	52.92	0	258	3137400000	265	1	-0.115753	0.616168	0.470099	0.359656	1.21698	0.405193	0.393565	1.43599	0.258916	0.553727	1.8472	0.0441475	0.976406	+	0.412627	0.580205	0.616414	0.589894	0.624004	0.396367	0.545572	0.441319	0.441869	0.862485	0.598234	0.450587	0.585715	1.00565	1.18994	0.921028	0.798738	0.821691	0.67279	0.522495	0.866336	0.69933	1.07992	1.05762	0.534966	1.42509	1.32628	1.37433	1.2578	0.490263	33645000	36428000	28815000	30705000	36682000	25599000	37279000	32007000	23670000	60982000	36252000	37015000	33892000	57650000	67531000	47035000	53371000	40446000	38422000	27029000	48618000	40658000	50323000	60875000	29433000	72807000	70760000	67558000	74997000	29485000	0.564629	0.537522	0.766025	0.747348	0.847634	1.17475	33255000	35907400	46468000	41260600	45981400	63121400	0.951993	1.35669	1.32361	1.50122	2.08058	1.07976	1.39732	1.24073	1.38269	1.8981
NAD(P)H-quinone oxidoreductase chain 4-1 (EC 1.6.5.-) (NAD(P)H dehydrogenase I, subunit D-1) (NDH-1, chain 4-1)	ndhD1 ndhD slr0331	P32421	NU4C1_SYNY3	ATP synthesis coupled electron transport [GO:0042773]	integral component of membrane [GO:0016021];thylakoid membrane [GO:0042651]	NADH dehydrogenase (ubiquinone) activity [GO:0008137];quinone binding [GO:0048038]	ATP synthesis coupled electron transport [GO:0042773];integral component of membrane [GO:0016021];NADH dehydrogenase (ubiquinone) activity [GO:0008137];quinone binding [GO:0048038];thylakoid membrane [GO:0042651]	525	3	3	3	12.8	57.51	0	111.1	659900000	83	1	0.182267	0.248054	0.748638	0.178496	0.906474	0.41943	0.491765	0.283399	0.730825	0.201387	0.340568	0.585626	-0.267334		0.35498	0.606944	0.257773	0.538952	0.694106	0.589681	0.65558	0.684202	0.29197	0.505987	0.630725	0.667749	0.421374	0.438098	0.496062	0.759656	0.61344	0.502769	0.652174	0.747523	0.667065	0.591089	0.39021	0.589932	0.460004	0.49753	0.283335	0.267782	0.571808	0.381096	8448400	11775000	6517100	12466000	11183000	11524000	13421000	12068000	5637400	9660600	11947000	13211000	9021500	8177400	9896900	11487000	12171000	8871700	10873000	13185000	12065000	10110000	7459800	10439000	9136400	9615600	5804400	6405800	10521000	7408200	0.490551	0.545484	0.530802	0.655112	0.53966	0.40031	10077900	10462200	10450760	11317540	9842040	7951000	1.11198	1.08205	1.33546	1.10011	0.816042	1.03813	1.037	1.12301	0.976596	0.788954
Photosystem I iron-sulfur center (EC 1.97.1.12) (9 kDa polypeptide) (PSI-C) (Photosystem I subunit VII) (PsaC)	psaC ssl0563	P32422	PSAC_SYNY3	photosynthetic electron transport in photosystem I [GO:0009773]	photosystem I [GO:0009522];thylakoid membrane [GO:0042651]	4 iron, 4 sulfur cluster binding [GO:0051539];electron transfer activity [GO:0009055];metal ion binding [GO:0046872]	4 iron, 4 sulfur cluster binding [GO:0051539];electron transfer activity [GO:0009055];metal ion binding [GO:0046872];photosynthetic electron transport in photosystem I [GO:0009773];photosystem I [GO:0009522];thylakoid membrane [GO:0042651]	81	10	10	10	85.2	8.8282	0	323.31	77939000000	297	1	-0.330673	1.32246	0.24904	-0.729004	1.49478	0.407402	-0.581394	1.57499	0.246519	-0.642233	2.46386	0.0259241	-1.18113	+	178.145	115.611	191.509	138.816	114.169	142.865	111.929	114.325	176.496	61.5877	116	107.611	122.274	72.3001	45.2797	95.4132	81.1936	80.9898	89.3458	148.672	91.8558	108.334	77.7527	65.4092	133.373	57.5784	60.6688	57.6653	43.3092	119.522	2216000000	1648400000	2557000000	1607500000	1289400000	1801900000	1506000000	1388400000	1999300000	821570000	1522600000	1435900000	1524000000	939970000	588790000	1137600000	1259500000	1017800000	1085900000	1773200000	1032300000	1391900000	1058000000	804630000	1530500000	756780000	830520000	783880000	568990000	1430700000	147.65	121.441	92.693	99.1229	95.3449	67.7487	1863660000	1503434000	1202252000	1254800000	1163466000	874174000	0.822489	0.627788	0.671337	0.64575	0.458847	0.80671	0.645103	0.673299	0.624291	0.469063
Global nitrogen regulator	ntcA sll1423	P33779	NTCA_SYNY3	transcription, DNA-templated [GO:0006351]	intracellular [GO:0005622]	DNA binding [GO:0003677];DNA binding transcription factor activity [GO:0003700]	DNA binding [GO:0003677];DNA binding transcription factor activity [GO:0003700];intracellular [GO:0005622];transcription, DNA-templated [GO:0006351]	225	11	11	11	46.7	25.046	0	139.92	1351800000	116	1	-0.071953	0.345582	0.701069	0.163776	0.442519	0.648153	0.249605	0.128024	0.894899	-0.0533731	0.542819	0.450966	-0.292754		0.863345	0.615629	0.648767	0.563711	0.774495	0.765571	0.547353	0.783222	0.589021	0.606875	0.823353	0.940225	0.567807	1.02472	0.589594	0.872494	1.14171	0.530185	0.593503	1.14076	0.618652	0.74631	0.500389	0.728005	0.743919	0.74044	0.330835	0.47013	0.597828	0.792745	23853000	27695000	17190000	16746000	25969000	25640000	25772000	22943000	13187000	18004000	23057000	26668000	15226000	22076000	15027000	25076000	28012000	18552000	24094000	30827000	19574000	25729000	15444000	21604000	15815000	22276000	11506000	12304000	18290000	16176000	0.693189	0.658408	0.78914	0.85573	0.667455	0.586396	22290600	21109200	20410800	25312200	19633200	16110400	0.949825	1.13842	1.23448	0.962875	0.845938	0.947	0.915668	1.13555	0.880784	0.722744
50S ribosomal protein L1	rplA rpl1 sll1744	P36236	RL1_SYNY3	maturation of LSU-rRNA [GO:0000470];regulation of translation [GO:0006417];translation [GO:0006412]	cytosolic large ribosomal subunit [GO:0022625]	RNA binding [GO:0003723];rRNA binding [GO:0019843];structural constituent of ribosome [GO:0003735];tRNA binding [GO:0000049]	cytosolic large ribosomal subunit [GO:0022625];maturation of LSU-rRNA [GO:0000470];regulation of translation [GO:0006417];RNA binding [GO:0003723];rRNA binding [GO:0019843];structural constituent of ribosome [GO:0003735];translation [GO:0006412];tRNA binding [GO:0000049]	238	23	23	23	81.5	25.852	0	323.31	60705000000	503	1	0.186607	1.12459	0.329663	0.358436	0.654722	0.551836	0.268445	0.808635	0.42841	0.369307	1.45397	0.125235	0.456306		25.5369	19.1018	25.2441	21.348	37.2257	31.6275	24.8133	24.139	29.2445	33.7256	34.1564	27.7377	30.6618	35.6647	32.713	38.1132	26.8769	32.1594	32.0139	23.5261	43.1025	22.5483	35.848	37.3677	27.0324	37.767	33.5603	39.7348	31.1077	30.369	663710000	663740000	687250000	692320000	1043700000	883770000	832710000	747430000	783770000	988940000	1095000000	874850000	867820000	1037300000	983620000	1114100000	1086400000	984330000	959510000	620920000	1108600000	885880000	1022100000	1094600000	806500000	1055300000	950570000	1072300000	933060000	873920000	25.6913	28.71	32.1867	30.5379	33.1798	34.5078	750144000	847324000	971718000	953052000	983536000	977030000	1.1175	1.25283	1.18865	1.29148	1.34317	1.12955	1.29538	1.27049	1.31113	1.30246
50S ribosomal protein L11	rplK rpl11 sll1743	P36237	RL11_SYNY3	ribosomal large subunit assembly [GO:0000027];translation [GO:0006412]	cytosolic large ribosomal subunit [GO:0022625]	rRNA binding [GO:0019843];structural constituent of ribosome [GO:0003735]	cytosolic large ribosomal subunit [GO:0022625];ribosomal large subunit assembly [GO:0000027];rRNA binding [GO:0019843];structural constituent of ribosome [GO:0003735];translation [GO:0006412]	141	10	10	10	68.8	14.977	0	323.31	38260000000	251	1	0.272567	0.914482	0.349751	0.442376	0.958016	0.417337	0.513325	0.967294	0.342221	0.568147	1.20703	0.140931	0.549486		30.2447	23.7529	17.5485	17.8361	42.2133	36.037	25.4544	24.4183	25.1955	43.2573	36.883	30.2923	31.6421	41.1673	30.215	47.4823	37.0421	32.8283	39.3047	24.778	54.7505	34.0067	31.9185	46.2384	24.7459	40.5816	33.5114	40.3594	38.2981	30.3227	429280000	336860000	339690000	375700000	585760000	531320000	327180000	370810000	439500000	640250000	590190000	509120000	534280000	540430000	529450000	552190000	558600000	521320000	514870000	355700000	677500000	499290000	617910000	621010000	445750000	664960000	586730000	750160000	582160000	533650000	26.3191	30.8725	34.0399	36.2871	38.332	36.6146	413458000	461812000	540694000	500536000	572292000	623532000	1.17301	1.29336	1.37874	1.45643	1.39118	1.11695	1.30774	1.21061	1.38416	1.50809
50S ribosomal protein L19	rplS rpl19 sll1740	P36239	RL19_SYNY3	translation [GO:0006412]	cytosolic large ribosomal subunit [GO:0022625]	structural constituent of ribosome [GO:0003735]	cytosolic large ribosomal subunit [GO:0022625];structural constituent of ribosome [GO:0003735];translation [GO:0006412]	122	9	9	9	50	13.786	0	118.4	23230000000	154	1	0.0777471	0.316101	0.700796	0.194216	0.493711	0.618217	0.255605	0.616292	0.51016	0.319047	1.12853	0.164471	0.496506		26.2257	12.886	25.9664	22.7017	32.3709	24.9818	19.8263	22.1663	23.341	32.9469	29.8981	18.2469	31.417	26.4451	27.8903	29.3872	28.9139	31.1999	26.9933	21.8535	33.8926	23.3872	35.0641	27.8793	25.1453	30.6615	31.2846	41.6121	29.692	30.409	312180000	207470000	334920000	276400000	386400000	287570000	253640000	293160000	306470000	437040000	393110000	262610000	408390000	391750000	411560000	323060000	374180000	400770000	415930000	271970000	357780000	324840000	454580000	379020000	296860000	370510000	362290000	526750000	366220000	390830000	24.0301	24.6525	26.7795	27.6696	29.0737	32.7318	303474000	315576000	373484000	357182000	362616000	403320000	1.0259	1.11441	1.15145	1.20988	1.36212	1.03988	1.2307	1.17698	1.19488	1.32901
Transcription termination/antitermination protein NusG	nusG sll1742	P36265	NUSG_SYNY3	DNA-templated transcription, termination [GO:0006353];regulation of DNA-templated transcription, elongation [GO:0032784];regulation of transcription, DNA-templated [GO:0006355];transcription antitermination [GO:0031564]	cytosol [GO:0005829]		cytosol [GO:0005829];DNA-templated transcription, termination [GO:0006353];regulation of DNA-templated transcription, elongation [GO:0032784];regulation of transcription, DNA-templated [GO:0006355];transcription antitermination [GO:0031564]	205	15	15	15	62	23.416	0	323.31	6872100000	243	1	0.195647	1.04521	0.361307	0.318716	0.859607	0.504966	0.261945	1.39166	0.274269	0.488027	1.78989	0.076035	0.556746		3.0325	2.77086	2.93055	2.27494	3.81882	3.42524	2.91388	3.06756	3.35635	4.10127	3.24065	3.31861	3.12352	4.69989	4.08941	3.95593	3.15906	4.05856	3.75426	2.78502	4.85476	3.39908	4.89844	4.92943	2.91363	5.56799	4.65307	4.5216	4.05022	3.10486	96831000	86762000	90528000	77123000	101760000	99612000	72026000	82132000	93062000	112010000	95530000	82951000	91046000	111160000	111200000	106650000	90719000	110040000	95057000	73319000	128050000	86427000	122940000	124050000	78538000	151050000	128640000	130590000	103850000	84442000	2.96553	3.37286	3.69442	3.54257	4.19907	4.37955	90600800	91768400	98377400	95157000	108001000	119714400	1.13735	1.24578	1.19458	1.41596	1.47682	1.01289	1.08583	1.05029	1.19205	1.32134
Phosphoribulokinase (PRK) (PRKase) (EC 2.7.1.19) (Phosphopentokinase)	prk ptk sll1525	P37101	KPPR_SYNY3	pyrimidine nucleobase metabolic process [GO:0006206];pyrimidine nucleoside salvage [GO:0043097];reductive pentose-phosphate cycle [GO:0019253]	cytosol [GO:0005829]	ATP binding [GO:0005524];phosphoribulokinase activity [GO:0008974];uridine kinase activity [GO:0004849]	ATP binding [GO:0005524];cytosol [GO:0005829];phosphoribulokinase activity [GO:0008974];pyrimidine nucleobase metabolic process [GO:0006206];pyrimidine nucleoside salvage [GO:0043097];reductive pentose-phosphate cycle [GO:0019253];uridine kinase activity [GO:0004849]	332	28	28	28	81.6	37.913	0	323.31	56424000000	714	1	0.0130871	0.0901303	0.938129	-0.0258038	0.233306	0.849211	0.0654455	0.551073	0.6765	0.121387	0.0297386	0.967859	0.0109259		18.3005	17.6603	24.0151	20.9827	24.3091	15.4626	21.2478	21.5811	28.431	20.5501	19.4484	19.0812	22.5612	20.3594	21.2382	19.0341	22.0804	23.5046	20.7024	24.2866	22.2248	23.4993	21.6894	21.2446	25.0549	16.8568	22.2878	23.174	20.761	22.7474	764770000	936450000	814380000	855170000	886710000	897690000	949820000	1004000000	875930000	871430000	781250000	898000000	815980000	1015200000	857360000	812560000	1051300000	863350000	925010000	906550000	778080000	930410000	799930000	880140000	855070000	727800000	780750000	768570000	866210000	871300000	21.0535	21.4545	20.5377	21.9216	22.7426	21.1654	851496000	919774000	873558000	911754000	848726000	802926000	1.01905	0.975498	1.04123	1.08023	1.00531	1.08019	1.02591	1.07077	0.996747	0.942959
Photosystem I reaction center subunit XI (PSI subunit V) (PSI-L)	psaL slr1655	P37277	PSAL_SYNY3	photosynthesis [GO:0015979]	integral component of membrane [GO:0016021];photosystem I reaction center [GO:0009538];plasma membrane-derived photosystem I [GO:0030094];thylakoid membrane [GO:0042651]		integral component of membrane [GO:0016021];photosynthesis [GO:0015979];photosystem I reaction center [GO:0009538];plasma membrane-derived photosystem I [GO:0030094];thylakoid membrane [GO:0042651]	157	6	6	6	45.2	16.624	0	252.83	115620000000	345	1	-0.284633	1.23996	0.254022	-0.636424	0.990816	0.420542	-0.417214	1.52727	0.261792	-0.572213	2.46646	0.0259474	-1.21757	+	542.587	371.839	452.186	391.924	322.427	427.686	351.198	340.897	433.231	193.793	358.265	329.487	355.319	206.104	146.931	288.318	275.803	235.22	288.7	502.817	264.239	339.025	217.327	209.706	388.647	162.518	143.966	152.032	130.626	364.766	3432100000	1946000000	3395300000	3065900000	2397400000	2133500000	1921000000	2508300000	3090900000	1387500000	1677300000	1722300000	2778300000	1104200000	991410000	1322300000	1568700000	1583500000	1715600000	2955400000	1224900000	1755000000	1907300000	1338000000	2839200000	836180000	1127500000	1393100000	999070000	2419400000	416.193	349.361	279.221	318.172	283.789	190.782	2847340000	2208240000	1654702000	1829100000	1812880000	1355050000	0.839421	0.670894	0.764482	0.681869	0.458397	0.775545	0.58114	0.642389	0.636692	0.4759
All-trans-phytoene synthase (PSase) (EC 2.5.1.99)	crtB pys slr1255	P37294	CRTB_SYNY3	carotenoid biosynthetic process [GO:0016117];ergosterol biosynthetic process [GO:0006696]		farnesyl-diphosphate farnesyltransferase activity [GO:0004310];geranylgeranyl-diphosphate geranylgeranyltransferase activity [GO:0016767];metal ion binding [GO:0046872];squalene synthase activity [GO:0051996]	carotenoid biosynthetic process [GO:0016117];ergosterol biosynthetic process [GO:0006696];farnesyl-diphosphate farnesyltransferase activity [GO:0004310];geranylgeranyl-diphosphate geranylgeranyltransferase activity [GO:0016767];metal ion binding [GO:0046872];squalene synthase activity [GO:0051996]	337	8	8	8	18.1	38.707	0	119.33	517510000	119	1	0.307047	1.26277	0.257922	0.784356	1.08693	0.384736	0.721845	0.896649	0.344115	0.672447	1.22888	0.112942	0.727866		0.113276	0.156934	0.087043	0.0880416	0.217732	0.174792	0.158466	0.183836	0.0748316	0.225621	0.205881	0.141746	0.160581	0.340594	0.281653	0.233423	0.219637	0.291541	0.235684	0.102756	0.331412	0.209112	0.156574	0.275786	0.101928	0.31632	0.162215	0.169297	0.271157	0.156912	4003100	6528600	4569300	5424900	7690300	6547100	6682500	7334900	4111700	8329200	8565400	7884700	5622500	10967000	9221400	8651600	7682200	8055800	9760400	7084900	8428700	7875500	6529500	10584000	5945100	8839100	5758000	7194800	8708800	7210300	0.132605	0.163509	0.226091	0.216608	0.214962	0.21518	5643240	6601080	8452200	8246980	7872560	7542200	1.23305	1.70499	1.63348	1.62107	1.62271	1.16973	1.49776	1.46139	1.39504	1.3365
Protein IcfG	icfG slr1860	P37979	ICFG_SYNY3		integral component of membrane [GO:0016021]	hydrolase activity [GO:0016787];signal transducer activity [GO:0004871]	hydrolase activity [GO:0016787];integral component of membrane [GO:0016021];signal transducer activity [GO:0004871]	634	2	2	2	3.8	70.961	0	3.8324	67423000	22	1	0.214087	0.0924429	0.916678	-0.0679789	0.913648	0.446533	-0.376258	0.239804	0.77812	-0.1511	1.19497	0.180912	-0.393036		0.027493	0.0206078	0.0183087	0.0227661	0.0226135	0.0442342	0.0280092	0.0197637	0.0287856	0.015911		0.0389827	0.0240349	0.018222	0.0176939		0.0153172	0.0189582	0.0167317	0.0261198		0.0286593	0.022845	0.010699			0.014323		0.0143829	0.0212076																							1425400								0.0223578	0.0273407	0.0247334	0.0192817	0.0207344	0.0166378	NA	NA	NA	NA	1425400	NA	1.22287	1.10625	0.862415	0.927391	0.744162	NA	NA	NA	NA	NA
Protein translocase subunit SecE	secE ssl3335	P38382	SECE_SYNY3	protein secretion [GO:0009306];protein targeting [GO:0006605]	integral component of membrane [GO:0016021];plasma membrane [GO:0005886];thylakoid membrane [GO:0042651]	P-P-bond-hydrolysis-driven protein transmembrane transporter activity [GO:0015450]	integral component of membrane [GO:0016021];plasma membrane [GO:0005886];P-P-bond-hydrolysis-driven protein transmembrane transporter activity [GO:0015450];protein secretion [GO:0009306];protein targeting [GO:0006605];thylakoid membrane [GO:0042651]	81	3	3	3	39.5	9.1335	0	323.31	1785700000	69	1	0.822087	0.727832	0.374422	0.607296	3.18531	0.792	1.11721	0.803661	0.376016	0.610747	0.571486	0.381858	0.458986		3.36804	6.33715	3.21378	2.85884	3.22864	6.4868	5.45146	8.24314	3.7012	10.1364	7.88485	2.67415	3.33658	8.98131	8.22145	7.2537	8.05952	7.75093	8.28975	8.09645	8.62904	8.04084	3.68412	7.43082	2.76776	8.9071	3.66137	4.50627	7.85277	2.69228	25716000	22372000	28737000	23394000	27380000	22983000	19367000	25362000	33448000	30697000	26746000	17932000	23732000	25829000	19173000	19289000	25909000	23058000	23991000	24601000	26368000	26936000	31175000	22144000	19972000	26811000	33136000	44954000	22368000	23813000	3.80129	6.8038	6.21967	7.89007	6.11052	5.52396	25519800	26371400	22682400	23369600	25319000	30216400	1.78987	1.6362	2.07563	1.60748	1.45318	1.03337	0.888816	0.915744	0.992132	1.18404
Uncharacterized methyltransferase sll1242 (EC 2.1.1.-) (ORF N)	sll1242	P42349	Y1242_SYNY3			4 iron, 4 sulfur cluster binding [GO:0051539];cobalamin binding [GO:0031419];metal ion binding [GO:0046872];methyltransferase activity [GO:0008168]	4 iron, 4 sulfur cluster binding [GO:0051539];cobalamin binding [GO:0031419];metal ion binding [GO:0046872];methyltransferase activity [GO:0008168]	536	19	19	19	44.4	61.755	0	90.816	2041200000	176	1	0.121827	0.792822	0.35706	0.593036	0.588376	0.526044	0.453745	1.24478	0.265831	0.986907	2.11247	0.031584	1.21165	+	0.221259	0.309248	0.324473	0.342607	0.513141	0.388398	0.38642	0.356455	0.169822	0.65532	0.427763	0.322412	0.302556	0.78907	0.925749	0.808499	0.468459	0.607842	0.367478	0.222332	1.09096	0.483754	0.874858	1.0199	0.253476	0.915071	1.02703	0.695408	1.07512	0.370162	13483000	25359000	20538000	17862000	32903000	24514000	19344000	18263000	12831000	33061000	25269000	25260000	21606000	34813000	36430000	33162000	30813000	29496000	31789000	17796000	39677000	27531000	44012000	45669000	15324000	39070000	32514000	30110000	33592000	24230000	0.342146	0.391283	0.55351	0.494922	0.74459	0.816558	22029000	21602600	28675600	28611200	34442600	31903200	1.14362	1.61776	1.44652	2.17624	2.38658	0.980644	1.30172	1.2988	1.56351	1.44824
Uncharacterized protein slr1353	slr1353	P42350	Y1353_SYNY3					291	2	2	2	5.5	31.283	0.0010764	2.4567	367140000	8	1	0.206967	0.271663	0.723458	0.208576	0.132419	0.853906	-0.185915	0.273659	0.735179	0.197607	0.827955	0.247437	0.497326		0.384941	0.260045	0.338933	0.125402	0.256091	0.246662	0.231702	0.261303	0.452062	0.330672	0.40103	0.204345	0.287209	0.326335	0.292274	0.350799	0.0649194	0.258864	0.280142	0.346371	0.388261	0.265475	0.269344	0.312997	0.248707	0.323168	0.353941	0.40319	0.276586	0.478745	6914100	5658100	6706600		5469500	5450200	5148500	5499500	7397300	6255000	6676000	4808400	6085500	5919400	5867800	6109000		5482400	5649700	6149500	6492100	5456000	5562700	5930500	5547200	6114100	6720600	7200800	5766800	7129300	0.273082	0.30448	0.302239	0.260219	0.296957	0.367126	6187075	5950100	5871420	5847650	5797700	6586320	1.11498	1.10677	0.952896	1.08743	1.34438	0.961698	0.948982	0.94514	0.937066	1.06453
50S ribosomal protein L9	rplI rpl9 sll1244	P42352	RL9_SYNY3	translation [GO:0006412]	cytosolic large ribosomal subunit [GO:0022625]	RNA binding [GO:0003723];rRNA binding [GO:0019843];structural constituent of ribosome [GO:0003735]	cytosolic large ribosomal subunit [GO:0022625];RNA binding [GO:0003723];rRNA binding [GO:0019843];structural constituent of ribosome [GO:0003735];translation [GO:0006412]	152	17	17	17	91.4	16.641	0	323.31	36420000000	442	1	0.168227	0.781893	0.451103	0.262796	0.686177	0.529963	0.295745	0.963693	0.377105	0.390147	1.61975	0.10822	0.448186		28.9805	24.7513	30.5409	25.7237	43.6747	36.0545	28.4931	27.1333	37.4188	42.2732	37.718	30.0497	32.2957	42.3246	39.4976	46.2063	37.3437	37.3405	43.268	24.6052	51.24	32.1099	40.0747	49.1092	29.3832	48.9303	41.035	41.0478	38.1312	37.0199	453180000	360220000	456000000	428710000	583150000	431930000	392640000	468900000	524970000	715770000	573060000	435850000	562510000	527530000	677490000	620300000	567070000	609230000	634630000	366360000	689250000	433860000	606300000	690290000	485370000	635910000	615450000	537700000	664310000	551650000	30.7342	34.2746	36.3771	37.7527	40.3834	41.2328	456252000	506842000	555288000	559518000	581014000	601004000	1.11519	1.1836	1.22836	1.31396	1.34159	1.11088	1.21706	1.22634	1.27345	1.31726
UDP-N-acetylmuramoyl-tripeptide--D-alanyl-D-alanine ligase (EC 6.3.2.10) (D-alanyl-D-alanine-adding enzyme) (UDP-MurNAc-pentapeptide synthetase)	murF slr1351	P45450	MURF_SYNY3	cell cycle [GO:0007049];cell division [GO:0051301];cell wall organization [GO:0071555];peptidoglycan biosynthetic process [GO:0009252];regulation of cell shape [GO:0008360]	cytoplasm [GO:0005737]	ATP binding [GO:0005524];UDP-N-acetylmuramoyl-tripeptide-D-alanyl-D-alanine ligase activity [GO:0047480]	ATP binding [GO:0005524];cell cycle [GO:0007049];cell division [GO:0051301];cell wall organization [GO:0071555];cytoplasm [GO:0005737];peptidoglycan biosynthetic process [GO:0009252];regulation of cell shape [GO:0008360];UDP-N-acetylmuramoyl-tripeptide-D-alanyl-D-alanine ligase activity [GO:0047480]	454	12	12	12	32.2	48.297	0	168.76	2836400000	195	1	0.011887	0.52435	0.525973	0.326536	0.924202	0.430427	0.416145	1.06666	0.330278	0.554347	1.36026	0.106712	0.616806		0.658342	0.787873	0.603436	0.931888	1.38966	0.762499	0.70351	0.952303	0.799734	1.03388	0.799064	0.810834	0.909201	1.58659	1.3448	1.08645	1.03756	1.42639	1.16977	0.911611	1.3551	1.08798	1.39699	1.69082	0.794885	1.33289	0.986699	1.66559	1.49309	1.0509	27647000	34946000	26030000	33205000	41853000	35235000	31628000	31591000	24753000	46211000	35761000	36559000	32304000	48661000	44683000	44241000	43964000	39402000	45196000	37558000	48297000	31482000	43235000	52308000	32872000	46310000	37111000	42930000	46264000	38715000	0.87424	0.850385	1.0901	1.12636	1.26515	1.30583	32736200	33883600	39593600	42072200	41638800	42266000	0.972714	1.24691	1.28838	1.44715	1.49368	1.03505	1.20947	1.28519	1.27195	1.29111
Imidazoleglycerol-phosphate dehydratase (IGPD) (EC 4.2.1.19)	hisB slr0500	P48054	HIS7_SYNY3	histidine biosynthetic process [GO:0000105]	cytoplasm [GO:0005737]	imidazoleglycerol-phosphate dehydratase activity [GO:0004424]	cytoplasm [GO:0005737];histidine biosynthetic process [GO:0000105];imidazoleglycerol-phosphate dehydratase activity [GO:0004424]	210	2	2	2	11.4	23.063	0.0010881	2.6942	454990000	19	1	0.337107	0.00943888	0.991554	-0.0135238	0.606487	0.520915	0.444705	0.107995	0.863539	-0.241573	0.10011	0.840367	-0.195214		0.420305	0.243203	0.230138	0.321063	0.626474	0.475596	0.327132	0.300324	0.516733	0.63037	0.457195	0.326302	0.48551	0.538316	0.115799	0.566292	0.422755	0.619067	0.581813	0.256279	0.669752	0.3993	0.581286	0.033605	0.392107	0.139106	0.601769	0.646281	0.0700147	0.635044	6869100	5593500		6812600	8487200	7573800	5571700	4474900	7868500	8971000	7451500	5817800	6688200	7821000	6807600	7558200	7043200	8779600	7514700		8087000	6367400	8150600		6235700	11148000	9192400	9645100	6051400	8547600	0.368237	0.450031	0.384624	0.489241	0.41521	0.418443	6940600	6891980	6917220	7723925	7210175	8916900	1.22212	1.0445	1.32861	1.12756	1.13634	0.992995	0.996631	1.11286	1.03884	1.28474
2-isopropylmalate synthase (EC 2.3.3.13) (Alpha-IPM synthase) (Alpha-isopropylmalate synthase)	leuA slr0186	P48576	LEU1_SYNY3	leucine biosynthetic process [GO:0009098]		2-isopropylmalate synthase activity [GO:0003852]	2-isopropylmalate synthase activity [GO:0003852];leucine biosynthetic process [GO:0009098]	533	26	26	26	68.1	57.413	0	323.31	7298800000	513	1	0.590367	3.0606	0.236	0.922116	1.81159	0.388549	0.749805	1.99595	0.265704	0.746327	3.18122	0.0265532	0.869606	+	0.967015	1.07172	1.04107	1.11964	1.64641	1.81291	1.63257	1.49101	1.58457	2.20071	2.47492	1.97764	1.64966	2.53331	2.37544	2.70761	2.11432	2.08489	1.954	1.14662	2.40877	1.77725	1.89031	2.55093	1.27989	2.59486	2.10816	1.93312	2.13288	1.7958	78441000	78704000	81013000	74839000	103200000	114670000	89361000	82520000	104910000	125520000	116020000	108350000	91499000	128200000	120640000	130000000	127660000	115620000	111420000	72437000	125260000	102230000	112560000	129080000	87829000	135830000	131380000	109820000	110950000	99259000	1.16917	1.74435	2.20219	2.00149	1.98143	2.11296	83239400	103396200	112941800	111427400	111391800	117447800	1.49196	1.88355	1.71189	1.69473	1.80723	1.24215	1.35683	1.33864	1.33821	1.41096
30S ribosomal protein S4	rpsD rps4 slr0469	P48939	RS4_SYNY3	positive regulation of translational fidelity [GO:0045903];translation [GO:0006412]	small ribosomal subunit [GO:0015935]	rRNA binding [GO:0019843];structural constituent of ribosome [GO:0003735]	positive regulation of translational fidelity [GO:0045903];rRNA binding [GO:0019843];small ribosomal subunit [GO:0015935];structural constituent of ribosome [GO:0003735];translation [GO:0006412]	202	16	16	16	54.5	23.183	0	323.31	53362000000	331	1	0.248387	1.05122	0.316	0.447556	0.621127	0.531751	0.361765	1.07292	0.335727	0.518327	0.944376	0.221053	0.460266		27.7422	18.9882	25.8514	20.3256	44.5863	35.3566	22.4967	24.5626	36.3099	41.1457	36.7706	29.2584	35.7401	40.6794	37.2145	45.7347	26.1601	38.2681	39.7733	23.744	48.0478	30.5446	39.4409	44.9273	28.6055	34.2981	39.7335	47.4006	36.0844	26.0973	614720000	450810000	627210000	484230000	796600000	788230000	524240000	539340000	848290000	956250000	805680000	633250000	854310000	822830000	908180000	841690000	719320000	850110000	846930000	463860000	859820000	606560000	904650000	841380000	609430000	898630000	843240000	1124000000	738680000	816490000	27.4987	31.9743	35.9326	34.736	38.3132	36.7228	594714000	731270000	804850000	744382000	764368000	884208000	1.16276	1.3067	1.26319	1.39327	1.33544	1.22962	1.35334	1.25166	1.28527	1.48678
30S ribosomal protein S14	rpsN rps14 slr0628	P48944	RS14_SYNY3	translation [GO:0006412]	small ribosomal subunit [GO:0015935]	rRNA binding [GO:0019843];structural constituent of ribosome [GO:0003735]	rRNA binding [GO:0019843];small ribosomal subunit [GO:0015935];structural constituent of ribosome [GO:0003735];translation [GO:0006412]	100	6	6	6	46	11.854	0	117.3	7839500000	80	1	0.0363069	0.0620809	0.93686	0.0503159	0.16036	0.843623	-0.134455	0.369395	0.652533	0.267307	1.00047	0.184824	0.533826		25.4538	13.5351	27.9654	24.0644	37.6148	22.9514	16.4184	23.5343	34.756	32.0882	22.7687	18.3509	35.9264	28.7308	24.0738	25.5494	14.7751	35.8566	22.9072	17.6499	34.552	17.2778	41.3932	29.8886	29.8202	27.4124	43.3026	48.2291	30.3117	31.9652	135170000	26322000	261640000	241330000	106130000	30666000	29490000	73395000	194610000	150730000	31270000	30198000	173890000	49056000	114100000	38180000	36745000	183500000	67686000	22830000	109890000	36060000	314060000	71736000	183160000	67354000	198790000	326430000	142150000	151580000	25.7267	25.9497	25.9701	23.3476	30.5864	36.2442	154118400	95778200	79702800	69788200	142981200	177260800	1.00867	1.00946	0.907526	1.1889	1.40882	0.621459	0.517153	0.452822	0.927736	1.15016
30S ribosomal protein S18	rpsR rps18 ssr1399	P48946	RS18_SYNY3	translation [GO:0006412]	cytosolic small ribosomal subunit [GO:0022627]	rRNA binding [GO:0019843];structural constituent of ribosome [GO:0003735]	cytosolic small ribosomal subunit [GO:0022627];rRNA binding [GO:0019843];structural constituent of ribosome [GO:0003735];translation [GO:0006412]	71	13	13	13	71.8	8.3808	0	74.022	20325000000	301	1	0.142207	1.17431	0.309142	0.383596	0.67472	0.532063	0.311925	1.00282	0.353586	0.456607	1.14821	0.14634	0.573646		30.6223	25.9495	26.2741	21.1609	35.6524	30.8438	26.219	24.5286	27.1465	47.884	39.1973	31.9441	27.0709	45.4191	38.6633	47.5119	32.863	34.9245	39.8202	21.383	60.7284	33.3068	34.9452	42.8559	25.3079	71.2173	40.7431	46.8908	32	26.4158	274770000	229460000	274190000	208580000	311810000	281200000	223620000	215090000	221260000	392510000	355310000	264270000	243050000	345220000	310210000	376050000	290240000	308130000	321180000	177550000	478230000	276840000	292600000	347230000	207940000	573790000	341490000	402150000	269310000	219490000	27.9318	31.3244	36.4589	35.3005	39.4288	43.4534	259762000	266736000	303612000	294630000	320568000	361246000	1.12146	1.30528	1.26381	1.41161	1.55569	1.02685	1.16881	1.13423	1.23408	1.39068
30S ribosomal protein S21	rpsU rps21 ssl0601	P48949	RS21_SYNY3	translation [GO:0006412]	ribosomal subunit [GO:0044391]	structural constituent of ribosome [GO:0003735]	ribosomal subunit [GO:0044391];structural constituent of ribosome [GO:0003735];translation [GO:0006412]	60	5	5	5	60	7.3414	0	323.31	10435000000	186	1	0.527347	0.920451	0.31846	0.585396	0.499239	0.562692	0.422965	0.951417	0.340642	0.642807	1.34945	0.0889309	0.849106		8.04008	13.5821	20.5017	16.5588	30.9599	26.1295	17.4886	15.7884	26.2036	37.757	26.329	19.5443	22.7591	28.8106	25.8697	30.3519	14.3621	28.3322	26.2497	15.3343	36.5703	19.529	25.9133	27.5374	20.8984	28.2378	30.1813	43.2621	23.1783	25.4753	105250000	94902000	126710000	115450000	163260000	161120000	116600000	102440000	160540000	216920000	166440000	125350000	146750000	174290000	156750000	182860000	108350000	182820000	162020000	115350000	171510000	122780000	201930000	168080000	125690000	166180000	163340000	278490000	146620000	162640000	17.9285	24.6734	24.6625	22.926	26.0897	30.067	121114400	151524000	153916000	150280000	157998000	183454000	1.37621	1.3756	1.27875	1.45521	1.67705	1.25108	1.27083	1.24081	1.30454	1.51472
50S ribosomal protein L20	rplT rpl20 sll0767	P48957	RL20_SYNY3	ribosomal large subunit assembly [GO:0000027];translation [GO:0006412]	cytosolic large ribosomal subunit [GO:0022625]	rRNA binding [GO:0019843];structural constituent of ribosome [GO:0003735]	cytosolic large ribosomal subunit [GO:0022625];ribosomal large subunit assembly [GO:0000027];rRNA binding [GO:0019843];structural constituent of ribosome [GO:0003735];translation [GO:0006412]	117	7	7	7	28.2	13.553	0	96.442	7130700000	143	1	0.235647	1.20058	0.260915	0.616476	0.373628	0.669938	0.270165	0.728671	0.428759	0.448107	1.61843	0.0673355	0.813186		10.0548	6.72081	9.20024	6.08994	17.3772	14.3066	9.84126	9.54532	12.6143	8.78274	16.3122	12.3615	12.4612	12.852	17.2568	13.665	8.11108	9.30282	15.7943	10.3044	12.1039	9.0942	14.8462	17.1189	11.1141	22.1242	15.1504	16.6152	14.435	13.7069	83956000	68359000	64522000	62719000	127870000	100030000	77428000	67578000	95768000	154490000	113460000	92432000	98940000	78743000	131490000	120350000	112190000	125750000	119010000	67778000	150540000	62149000	120620000	139230000	83012000	157400000	135280000	152430000	110010000	96619000	9.8886	11.018	14.2487	11.4355	12.8555	16.4063	81485200	99058800	103013000	109015600	111110200	130347800	1.11422	1.44093	1.15643	1.30003	1.65912	1.21567	1.26419	1.33786	1.36356	1.59965
50S ribosomal protein L33	rpmG rpl33 ssr1398	P48958	RL33_SYNY3	translation [GO:0006412]	ribosome [GO:0005840]	structural constituent of ribosome [GO:0003735]	ribosome [GO:0005840];structural constituent of ribosome [GO:0003735];translation [GO:0006412]	65	2	2	2	26.2	7.5487	0	52.888	2821600000	36	1	-0.883646	0.0658727	0.920134	0.263776	0.814429	0.399302	1.53869	0.0821278	0.893401	0.313987	0.792166	0.179078	1.48821		0.304795	8.08605	6.57947	6.17324	12.0974		9.04326	7.84674	7.92709	16.773	10.8587	0.258078	7.29431	14.3276	10.3151	16.8563	11.0693	13.3556	13.3663	7.52551	0.310637	9.63741	11.9731	12.1908	8.22787	14.4416	11.6429	10.5278	13.5423	8.77822										72631000																					6.64819	10.3975	8.61076	12.4346	8.46796	11.7866	NA	72631000	NA	NA	NA	NA	1.56396	1.2952	1.87037	1.27372	1.7729	NA	NA	NA	NA	NA
50S ribosomal protein L35	rpmI rpl35 ssl1426	P48959	RL35_SYNY3	translation [GO:0006412]	cytosolic large ribosomal subunit [GO:0022625]	structural constituent of ribosome [GO:0003735]	cytosolic large ribosomal subunit [GO:0022625];structural constituent of ribosome [GO:0003735];translation [GO:0006412]	67	3	3	3	34.3	7.8913	0	66.61	807880000	21	1	0.114347	0.0591269	0.931215	0.0834562	0.632835	0.504163	0.471645	0.271335	0.708343	0.342487	1.95672	0.0403864	1.01997	+	1.08418	1.60941	2.19037	2.04646	3.20656	0.808998	1.77515	2.55512	3.08868	3.28905	1.36565	1.98946	4.40295	0.833195	3.36031	1.52015	3.00881	3.87117	3.61433	2.00944	2.89086	0.742388	5.10185	3.10119	2.42052	3.08475	4.75314	5.39317	3.70867	2.9327	5788100	6898200	2819900	8652500	11388000	4682700	6782800	10569000	12485000	21266000	5796700	7272600	14180000	4257400	21269000	6384000	12260000	13816000	13672000	6110400	9776200	4022500	31598000	10103000	9791300	13131000	26456000	17808000	20694000	12270000	2.0274	2.3034	2.39031	2.80478	2.85136	3.97449	7109340	11157100	10555140	10448480	13058200	18071800	1.13614	1.17901	1.38344	1.40642	1.96039	1.56936	1.48469	1.46968	1.83677	2.54198
GMP synthase [glutamine-hydrolyzing] (EC 6.3.5.2) (GMP synthetase) (Glutamine amidotransferase)	guaA slr0213	P49057	GUAA_SYNY3	glutamine metabolic process [GO:0006541];GMP biosynthetic process [GO:0006177]		ATP binding [GO:0005524];GMP synthase (glutamine-hydrolyzing) activity [GO:0003922];GMP synthase activity [GO:0003921];pyrophosphatase activity [GO:0016462]	ATP binding [GO:0005524];glutamine metabolic process [GO:0006541];GMP biosynthetic process [GO:0006177];GMP synthase (glutamine-hydrolyzing) activity [GO:0003922];GMP synthase activity [GO:0003921];pyrophosphatase activity [GO:0016462]	542	28	28	28	53.1	61.008	0	323.31	9449500000	437	1	0.213667	1.22352	0.274454	0.513516	0.997015	0.419468	0.478705	1.58929	0.250179	0.648907	2.30124	0.0365217	0.774206	+	1.79404	1.79158	1.57743	1.64585	3.17626	2.27822	1.9769	1.99238	1.88021	3.2943	2.47904	2.16277	2.40522	3.37392	3.61124	3.38139	2.73605	3.1424	2.88591	1.65989	3.75861	2.58748	3.09968	3.76206	2.21502	3.92626	3.04614	3.22396	3.55957	2.82554	116940000	99752000	86118000	92441000	143020000	127730000	108950000	103300000	99119000	160970000	139550000	117250000	123970000	157530000	171670000	153180000	145900000	146560000	145180000	94977000	168020000	124090000	165680000	169360000	106020000	183360000	181180000	183100000	178150000	133570000	1.99703	2.2844	2.80644	2.76113	3.08457	3.31629	107654200	120013800	141994000	137159400	146634000	171872000	1.1439	1.4053	1.38262	1.54458	1.66061	1.11481	1.31898	1.27407	1.36208	1.59652
Glyceraldehyde-3-phosphate dehydrogenase 1 (GAPDH 1) (EC 1.2.1.12) (NAD-dependent glyceraldehyde-3-phosphate dehydrogenase)	gap1 slr0884	P49433	G3P1_SYNY3	glucose metabolic process [GO:0006006];glycolytic process [GO:0006096]	cytoplasm [GO:0005737]	glyceraldehyde-3-phosphate dehydrogenase (NAD+) (phosphorylating) activity [GO:0004365];NAD binding [GO:0051287];NADP binding [GO:0050661]	cytoplasm [GO:0005737];glucose metabolic process [GO:0006006];glyceraldehyde-3-phosphate dehydrogenase (NAD+) (phosphorylating) activity [GO:0004365];glycolytic process [GO:0006096];NAD binding [GO:0051287];NADP binding [GO:0050661]	339	16	16	16	55.2	36.146	0	323.31	4734900000	254	1	0.286487	2.27488	0.193778	0.498156	1.18557	0.409006	0.412805	1.68872	0.250642	0.545787	1.44084	0.0983679	0.621866		1.34836	1.36267	1.55539	1.13416	1.63063	1.6915	1.4174	1.35952	1.80237	2.42817	1.97203	1.73361	1.88632	1.8258	2.52309	2.16943	2.08045	1.83282	2.25735	1.18352	2.49926	1.68558	2.42657	2.40647	1.42436	2.84722	2.03409	1.43299	3.33018	1.6503	46777000	49728000	51517000	40150000	59008000	66053000	54706000	56007000	55972000	84553000	73402000	67584000	67431000	77690000	92644000	71337000	74375000	70218000	71547000	51424000	82044000	62760000	80224000	76448000	62684000	98786000	73800000	66870000	106960000	63650000	1.40624	1.73979	1.98817	1.90471	2.08845	2.25896	49436000	63458200	75750200	67780200	72832000	82013200	1.23719	1.41382	1.35447	1.48513	1.60638	1.28364	1.53229	1.37107	1.47326	1.65898
DnAJ-like protein slr0093	slr0093	P50027	DNAJH_SYNY3	protein folding [GO:0006457]		unfolded protein binding [GO:0051082]	protein folding [GO:0006457];unfolded protein binding [GO:0051082]	332	5	5	5	17.8	36.365	0	10.092	788340000	55	1	0.167407	0.235628	0.812932	0.0815162	0.449635	0.67189	-0.178035	0.144739	0.871812	-0.073893	0.24298	0.75889	0.0879458		0.658114	0.385909	0.597318	0.464654	0.474055	0.592467	0.528268	0.55386	0.57762	0.59616	0.56923	0.493793	0.525248	0.550504	0.545365	0.359065	0.525475	0.444258	0.549705	0.391285	0.526425	0.593429	0.462563	0.337351	0.530608	0.580656	0.510535	0.605346	0.508247	0.496935	14811000	11799000	13423000	13525000	9473400	14390000	10677000	11559000	13823000	12854000	12554000	11028000	12408000	11516000	11483000	11982000	11020000	10913000	10786000	11354000	10658000	13844000	11116000	9513700	12597000	13149000	12006000	14940000	11689000	12979000	0.51601	0.569675	0.536828	0.453958	0.490075	0.540344	12606280	12660600	11797800	11211000	11545740	12952600	1.104	1.04034	0.879746	0.94974	1.04716	1.00431	0.935867	0.889319	0.915872	1.02747
Magnesium-chelatase subunit ChlI (EC 6.6.1.1) (Mg-protoporphyrin IX chelatase)	chlI slr1030	P51634	CHLI_SYNY3	chlorophyll biosynthetic process [GO:0015995];photosynthesis [GO:0015979]		ATP binding [GO:0005524];magnesium chelatase activity [GO:0016851]	ATP binding [GO:0005524];chlorophyll biosynthetic process [GO:0015995];magnesium chelatase activity [GO:0016851];photosynthesis [GO:0015979]	357	27	27	27	71.1	39.463	0	323.31	29061000000	466	1	0.097947	0.368662	0.667398	0.195516	0.545739	0.606967	0.231565	0.485089	0.623881	0.209807	0.156081	0.814018	0.0813058		12.078	10.3706	7.93798	9.50528	8.92175	13.1867	10.1559	10.7457	11.5098	7.14816	14.5352	11.7312	11.2081	13.6386	6.37	13.3532	13.9442	11.8144	7.11532	12.0194	13.3189	14.3209	10.7385	7.21411	11.8074	10.8127	8.41219	11.9408	7.24107	14.2109	325390000	338330000	305820000	329960000	417480000	413230000	361230000	339690000	366160000	432940000	492910000	435360000	397450000	444990000	365660000	495280000	434800000	448330000	415300000	310320000	496870000	366700000	445480000	432840000	351550000	426380000	393950000	407980000	408650000	415990000	9.76272	10.5493	11.4966	11.6493	11.48	10.5235	343396000	382650000	427274000	420806000	418688000	410590000	1.08056	1.1776	1.19324	1.1759	1.07793	1.11431	1.24426	1.22542	1.21926	1.19567
Pyridoxal phosphate homeostasis protein (PLP homeostasis protein)	slr0556	P52056	PLPHP_SYNY3		intracellular [GO:0005622]	pyridoxal phosphate binding [GO:0030170]	intracellular [GO:0005622];pyridoxal phosphate binding [GO:0030170]	218	4	4	4	30.7	24.038	0	9.5342	150070000	13	1	0.167007	0.0311425	0.96262	0.0692561	0.306112	0.675527	0.484145	0.308738	0.658522	0.477707	0.100835	0.841871	-0.173434		0.140224	0.15939	0.115173	0.0154991	0.0522084	0.123759	0.139849	0.145712	0.0792905	0.0185823	0.129004	0.153901	0.0964264	0.0478388	0.0289136	0.13752	0.140495	0.0912563	0.0538514	0.117464	0.122309	0.137495	0.130473	0.069532	0.0714916	0.080848	0.0713859	0.0592079	0.0694974	0.0480849	3308800	3444400	2903200			2642000	2768900	2796700	2404000		2594500	2921700	2214500	3638800	2166500	2567100	2769800	2632200	2375500	3805200	2630000	2639200	2406500	2424600	2684200	2219900			2539000		0.0964989	0.101439	0.0912168	0.108117	0.10626	0.0658048	3218800	2652900	2707200	2829960	2556900	2379450	1.05119	0.945262	1.1204	1.10115	0.681923	0.824189	0.841059	0.879197	0.794364	0.739235
6-phosphogluconate dehydrogenase, decarboxylating (EC 1.1.1.44)	gnd sll0329	P52208	6PGD_SYNY3	D-gluconate metabolic process [GO:0019521];pentose-phosphate shunt [GO:0006098]		phosphogluconate dehydrogenase (decarboxylating) activity [GO:0004616]	D-gluconate metabolic process [GO:0019521];pentose-phosphate shunt [GO:0006098];phosphogluconate dehydrogenase (decarboxylating) activity [GO:0004616]	482	28	28	28	66.6	52.873	0	323.31	30713000000	659	1	-0.139253	0.710195	0.486389	-0.248364	0.880476	0.469404	-0.321395	0.541477	0.601896	-0.206573	0.470418	0.570382	-0.163934		14.0151	11.6854	13.7606	13.2216	8.12984	10.6435	11.3313	12.0269	11.2667	9.14809	9.27909	10.8828	11.3284	7.98685	11.2106	8.58202	9.49583	8.13684	9.04505	13.2589	9.15588	11.1955	10.4318	8.51568	13.0016	11.177	10.9358	10.5183	11.8976	8.97261	555030000	562530000	587380000	607030000	364920000	462100000	515850000	537180000	572220000	413230000	426570000	466600000	506220000	338840000	529450000	371000000	422820000	370230000	407340000	601000000	369290000	483680000	470270000	383680000	564940000	470990000	521470000	482160000	535640000	462980000	12.1625	10.8833	10.1375	9.70373	10.4601	10.7003	535378000	500116000	453536000	434478000	454372000	494648000	0.894824	0.833508	0.797839	0.860028	0.879774	0.934136	0.847132	0.811535	0.848694	0.923923
Thioredoxin (Trx)	trxA slr0623	P52231	THIO_SYNY3	cell redox homeostasis [GO:0045454];cellular response to oxidative stress [GO:0034599];glycerol ether metabolic process [GO:0006662]	cytoplasm [GO:0005737]	oxidoreductase activity, acting on a sulfur group of donors, disulfide as acceptor [GO:0016671];protein disulfide oxidoreductase activity [GO:0015035];protein-disulfide reductase activity [GO:0047134];thioredoxin-disulfide reductase activity [GO:0004791]	cell redox homeostasis [GO:0045454];cellular response to oxidative stress [GO:0034599];cytoplasm [GO:0005737];glycerol ether metabolic process [GO:0006662];oxidoreductase activity, acting on a sulfur group of donors, disulfide as acceptor [GO:0016671];protein disulfide oxidoreductase activity [GO:0015035];protein-disulfide reductase activity [GO:0047134];thioredoxin-disulfide reductase activity [GO:0004791]	107	11	11	11	99.1	11.748	0	323.31	26657000000	317	1	-0.117493	1.06876	0.320539	-0.405904	0.663943	0.532609	-0.301815	0.530098	0.591253	-0.229053	1.54491	0.0930251	-0.588094		43.6893	29.8826	45.1099	33.8323	24.0077	34.4399	28.783	30.9313	46.1799	22.4831	27.4528	28.7936	32.0304	20.7743	22.2756	30.1131	25.5685	22.7386	24.0211	39.9629	30.2591	30.8767	26.306	23.5674	37.3366	23.727	19.3543	22.0871	18.9536	32.4136	753460000	419520000	722140000	502770000	338820000	486490000	350780000	467990000	561520000	375710000	492180000	394660000	553040000	328530000	328270000	364620000	394270000	360820000	356490000	540920000	365470000	442880000	383310000	293580000	503040000	349760000	401230000	447520000	301990000	470040000	35.3044	32.5634	26.2653	28.4808	29.6692	23.3071	547342000	448498000	419336000	403424000	397656000	394108000	0.922363	0.743969	0.806723	0.840382	0.660177	0.819411	0.766132	0.73706	0.726522	0.72004
Asparagine--tRNA ligase (EC 6.1.1.22) (Asparaginyl-tRNA synthetase) (AsnRS)	asnS sll0495	P52276	SYN_SYNY3	asparaginyl-tRNA aminoacylation [GO:0006421]	cytoplasm [GO:0005737]	asparagine-tRNA ligase activity [GO:0004816];ATP binding [GO:0005524];nucleic acid binding [GO:0003676]	asparagine-tRNA ligase activity [GO:0004816];asparaginyl-tRNA aminoacylation [GO:0006421];ATP binding [GO:0005524];cytoplasm [GO:0005737];nucleic acid binding [GO:0003676]	462	19	19	19	41.6	52.698	0	140.59	4460400000	209	1	0.193047	0.0425014	0.963587	0.0164161	0.288527	0.786857	0.109905	0.3863	0.72644	0.128427	0.0424232	0.947493	0.0233457		1.41148	1.10806	0.952091	0.84876	1.26044	1.38964	1.04199	1.41362	1.19897	1.26731	1.10971	1.06827	1.08799	1.20083	1.08877	1.28042	1.14861	1.27719	0.936031	1.3261	1.37183	1.16429	1.12134	1.07261	1.29416	1.26458	0.9296	1.16718	0.861308	1.46158	77733000	68864000	72922000	80219000	72067000	75961000	58464000	65520000	67084000	67881000	65209000	56690000	75323000	62116000	67033000	66471000	67225000	67418000	57190000	66207000	69870000	63021000	79066000	69509000	64693000	67702000	68718000	94577000	71235000	70803000	1.11617	1.26231	1.11111	1.19367	1.20485	1.13685	74361000	66982000	65274200	64902200	69231800	74607000	1.13093	0.995474	1.06944	1.07945	1.01853	0.900768	0.877802	0.872799	0.931023	1.00331
Glucose-1-phosphate adenylyltransferase (EC 2.7.7.27) (ADP-glucose pyrophosphorylase) (ADPGlc PPase) (ADP-glucose synthase)	glgC agp slr1176	P52415	GLGC_SYNY3	glycogen biosynthetic process [GO:0005978]		ATP binding [GO:0005524];glucose-1-phosphate adenylyltransferase activity [GO:0008878]	ATP binding [GO:0005524];glucose-1-phosphate adenylyltransferase activity [GO:0008878];glycogen biosynthetic process [GO:0005978]	439	45	45	45	81.5	49.366	0	323.31	37721000000	964	1	0.0026669	1.32852	0.529335	-0.127024	0.181746	0.89574	-0.0416147	0.21531	0.9026	-0.0298332	0.444414	0.770704	-0.0509943		9.27733	9.70033	10.681	11.1868	9.531	10.7057	9.40249	11.1788	10.8995	8.43373	9.07617	9.08621	9.24435	9.59396	9.02228	9.28896	8.42335	9.50554	10.5081	11.3521	10.1387	9.43254	10.1367	9.96881	9.56336	9.56096	9.78371	9.73535	9.86283	9.5621	539470000	654590000	546710000	554730000	540730000	618430000	617950000	632950000	489380000	550190000	552080000	583820000	531210000	608920000	587650000	555700000	598320000	514620000	614000000	666470000	584540000	569060000	563540000	565680000	552990000	564240000	498610000	563430000	564610000	550650000	10.0753	10.124	9.20459	9.81561	9.84802	9.70099	567246000	581780000	572736000	589822000	567162000	548308000	1.00484	0.913581	0.974226	0.977443	0.96285	1.02562	1.00968	1.0398	0.999852	0.966614
UPF0758 protein sll0766	sll0766	P52601	Y766_SYNY3			metal ion binding [GO:0046872];metallopeptidase activity [GO:0008237]	metal ion binding [GO:0046872];metallopeptidase activity [GO:0008237]	243	3	3	3	20.6	26.973	0	8.6603	89062000	31	1	0.657568	0.617603	0.379967	1.20021	0.637319	0.451002	1.16216	0.561586	0.441323	1.0484	0.671824	0.240737	1.32294			0.10792	0.00352264	0.0257003	0.0503392		0.0874222	0.10182	0.0262669	0.0368874	0.0306511	0.0897639	0.0295822	0.0408173	0.137442	0.0484257	0.0998353	0.0264547	0.0665383	0.0470256	0.0208386	0.0564707	0.0688223	0.060695	0.0548874	0.0188428	0.0967686	0.0404766	0.137891	0.0686512		1853200			1315300		1517000	1742100				2009600			2692900		1905000	931010	1627600			1493500	1720800	1436900	1405800				2482000	1613600	0.0468705	0.0630991	0.0656513	0.0576559	0.0523428	0.072526	1584250	1629550	2351250	1487870	1514250	2047800	1.34624	1.40069	1.23011	1.11675	1.54737	1.02859	1.48414	0.939164	0.955815	1.2926
RutC family protein slr0709	slr0709	P52761	Y709_SYNY3					130	5	5	5	53.1	13.834	0	101.62	283750000	69	1	0.764947	1.07914	0.253008	1.04438	1.25974	0.403255	1.16973	1.09203	0.269798	1.02399	0.348952	0.526061	0.520566		0.0861628	0.50773	0.215248	0.239439	0.545075	0.286858	0.466239	0.491306	0.501907	0.528022	0.355343	0.741582	0.419043	0.71046	0.584629	0.65789	0.383472	0.511522	0.656665	0.835719	0.529536	0.599755	0.349054	0.700434	0.550387	0.545956	0.546155	0.121669	0.625552	0.32897	1719700	4387100	2591000	3443100	3801400	1683200	4024800	4259200	3921100	4156700	3845100	4720400	3769000	5346400	5530100	4718200	3700100	4683700	5855900	5731400	4995500	3667000	2966400	4851900	5026900	4800800	4347600	1566800	5805200	3023700	0.318731	0.454866	0.562211	0.609054	0.545833	0.43366	3188460	3609000	4642200	4937860	4301540	3908820	1.42712	1.76391	1.91087	1.71252	1.36058	1.13189	1.45594	1.54867	1.3491	1.22593
GDT1-like protein sll0615	sll0615	P52876	Y615_SYNY3		integral component of membrane [GO:0016021];plasma membrane [GO:0005886]		integral component of membrane [GO:0016021];plasma membrane [GO:0005886]	206	2	2	2	13.1	22.38	0	4.3685	82227000	5	1	0.822128	1.69949	0.196842	2.23673	0.749256	0.415384	1.55296	0.869999	0.3053	1.81138	1.94417	0.0261509	2.56712	+		0.0489019			0.0436198	0.0497523		0.0493568		0.0570737	0.164674	0.0443777	0.0519898	0.0487426	0.133711	0.244129	0.0607528		0.0709639	0.028405	0.173812	0.0383573	0.0508792	0.217535		0.188333	0.152363	0.0423919	0.052819	0.121113																											2744900				0.0462608	0.0520609	0.088699	0.101063	0.120146	0.111404	NA	NA	NA	NA	NA	2744900	1.12538	1.91737	2.18463	2.59714	2.40817	NA	NA	NA	NA	NA
Putative pyruvate-flavodoxin oxidoreductase (EC 1.2.7.-)	nifJ sll0741	P52965	NIFJ_SYNY3	electron transport chain [GO:0022900];nitrogen fixation [GO:0009399];response to oxidative stress [GO:0006979]		4 iron, 4 sulfur cluster binding [GO:0051539];iron ion binding [GO:0005506];oxidoreductase activity [GO:0016491];oxidoreductase activity, acting on the aldehyde or oxo group of donors [GO:0016903];thiamine pyrophosphate binding [GO:0030976]	4 iron, 4 sulfur cluster binding [GO:0051539];electron transport chain [GO:0022900];iron ion binding [GO:0005506];nitrogen fixation [GO:0009399];oxidoreductase activity [GO:0016491];oxidoreductase activity, acting on the aldehyde or oxo group of donors [GO:0016903];response to oxidative stress [GO:0006979];thiamine pyrophosphate binding [GO:0030976]	1199	6	6	6	7.4	131.46	0	6.3813	168220000	18	1	0.354687	0.277212	0.652827	0.719616	0.133813	0.844675	0.288645	0.158018	0.810182	0.336507	0.472089	0.401724	0.807786		0.0345807	0.0281647	0.0359235	0.00402925	0.00331156	0.0305498	0.0182071	0.0146779	0.0408107	0.0047901	0.0159553	0.0293882	0.029759	0.103044	0.00393176	0.016547	0.0090944	0.0152227	0.0194233	0.0285313	0.0151053	0.0128112	0.0112574	0.0204454	0.0336446	0.0201128	0.0194496	0.0213789	0.0299168	0.0306712			3875700						4423000				3859000											2160600	3940100			3163200	3138900	3616700	0.0212019	0.0218071	0.0364157	0.0177637	0.0186528	0.0243059	3875700	4423000	3859000	NA	3050350	3.30627e+06	1.02854	1.71756	0.837836	0.879768	1.1464	1.14121	0.995691	NA	0.787045	0.853076
1,4-alpha-glucan branching enzyme GlgB (EC 2.4.1.18) (1,4-alpha-D-glucan:1,4-alpha-D-glucan 6-glucosyl-transferase) (Alpha-(1->4)-glucan branching enzyme) (Glycogen branching enzyme) (BE)	glgB sll0158	P52981	GLGB_SYNY3	glycogen biosynthetic process [GO:0005978]		1,4-alpha-glucan branching enzyme activity (using a glucosylated glycogenin as primer for glycogen synthesis) [GO:0102752];1,4-alpha-glucan branching enzyme activity [GO:0003844];cation binding [GO:0043169];hydrolase activity, hydrolyzing O-glycosyl compounds [GO:0004553]	1,4-alpha-glucan branching enzyme activity (using a glucosylated glycogenin as primer for glycogen synthesis) [GO:0102752];1,4-alpha-glucan branching enzyme activity [GO:0003844];cation binding [GO:0043169];glycogen biosynthetic process [GO:0005978];hydrolase activity, hydrolyzing O-glycosyl compounds [GO:0004553]	770	17	17	17	26.2	89.526	0	308.75	12135000000	371	1	0.00504701	0.0102008	0.993339	0.00363615	0.11251	0.916489	-0.0394946	0.173954	0.862987	0.0626469	0.125506	0.876315	0.0393857		2.12198	2.71459	2.06977	2.49239	3.08555	2.97462	2.62305	2.37264	2.42821	2.07566	2.45357	2.54238	2.1499	2.63906	2.6235	2.57633	2.11652	2.14871	2.76203	2.47082	2.70026	2.05758	2.58438	3.03589	2.61338	2.29033	2.58665	2.52404	2.48527	2.82809	142600000	204400000	159630000	188400000	195170000	208780000	195870000	194690000	184190000	170710000	188720000	191300000	168050000	183440000	205330000	177920000	173550000	179400000	199520000	195900000	178800000	170130000	196110000	216160000	183300000	179750000	193380000	169070000	188650000	198020000	2.49686	2.49484	2.48168	2.41488	2.5983	2.54288	178040000	190848000	187368000	185258000	188900000	185774000	0.999191	0.993923	0.967169	1.04063	1.01843	1.07194	1.05239	1.04054	1.061	1.04344
Glucose-6-phosphate isomerase (GPI) (EC 5.3.1.9) (Phosphoglucose isomerase) (PGI) (Phosphohexose isomerase) (PHI)	pgi slr1349	P52983	G6PI_SYNY3	gluconeogenesis [GO:0006094];glycolytic process [GO:0006096]	cytoplasm [GO:0005737]	glucose-6-phosphate isomerase activity [GO:0004347]	cytoplasm [GO:0005737];gluconeogenesis [GO:0006094];glucose-6-phosphate isomerase activity [GO:0004347];glycolytic process [GO:0006096]	531	27	27	27	60.8	58.356	0	323.31	12969000000	388	1	-0.017853	0.508225	0.74391	-0.0813638	0.0780652	0.945843	0.0192054	0.58783	0.711649	0.096187	0.185865	0.862228	0.0366858		3.31799	3.02437	2.55615	3.09476	3.09712	3.27389	2.67278	3.10888	2.96677	2.86348	2.89845	2.55882	2.87223	2.85665	3.04743	2.85129	3.06671	2.73202	3.10787	3.53936	2.96575	3.2931	3.07145	3.1758	3.6018	3.00957	2.78752	3.11543	3.13595	3.40635	185240000	191560000	182020000	233380000	181370000	193300000	201770000	216670000	166250000	189300000	178830000	183850000	199630000	193560000	218940000	178550000	200510000	203450000	215600000	217340000	175140000	195530000	194170000	202500000	216590000	191700000	201080000	209040000	209890000	215050000	3.01808	2.97716	2.84672	3.05945	3.22158	3.09096	194714000	193458000	194962000	203090000	196786000	205352000	0.986442	0.943221	1.01371	1.06743	1.02415	0.99355	1.00127	1.04302	1.01064	1.05463
Homoserine dehydrogenase (HDH) (EC 1.1.1.3)	hom sll0455	P52986	DHOM_SYNY3	isoleucine biosynthetic process [GO:0009097];methionine biosynthetic process [GO:0009086];threonine biosynthetic process [GO:0009088]		homoserine dehydrogenase activity [GO:0004412];NADP binding [GO:0050661]	homoserine dehydrogenase activity [GO:0004412];isoleucine biosynthetic process [GO:0009097];methionine biosynthetic process [GO:0009086];NADP binding [GO:0050661];threonine biosynthetic process [GO:0009088]	433	13	13	13	30.7	45.486	0	323.31	3112400000	256	1	0.239607	1.1366	0.356287	0.305376	0.602138	0.577172	0.244645	0.575023	0.593805	0.199107	0.169969	0.830363	0.0592858		1.41599	1.8147	1.20595	1.14475	1.37643	1.78473	1.94847	1.33366	1.41068	1.71222	1.69805	1.76587	1.39192	2.06942	1.62901	1.86118	2.21038	1.35827	1.71431	1.19002	1.53997	2.1533	1.56539	1.35118	1.38801	1.46252	1.34909	1.27512	1.71594	1.38898	39788000	55644000	33936000	40125000	44477000	57812000	54442000	44150000	38306000	48617000	54766000	54380000	40322000	53667000	49631000	52777000	61617000	44420000	52439000	41395000	45857000	54491000	41407000	44212000	44616000	48468000	36395000	37364000	48787000	40361000	1.39156	1.63795	1.71085	1.66683	1.59957	1.43833	42794000	48665400	50553200	50529600	46116600	42275000	1.17706	1.22945	1.19781	1.14948	1.03361	1.1372	1.18132	1.18076	1.07764	0.987872
Iron-sulfur cluster carrier protein	mrp slr0067	P53383	APBC_SYNY3			ATP binding [GO:0005524];hydrolase activity [GO:0016787];iron-sulfur cluster binding [GO:0051536];metal ion binding [GO:0046872]	ATP binding [GO:0005524];hydrolase activity [GO:0016787];iron-sulfur cluster binding [GO:0051536];metal ion binding [GO:0046872]	353	16	16	16	53.8	37.131	0	214.22	5820700000	299	1	0.00618696	0.801608	0.550782	0.159096	0.572449	0.713557	0.0994254	0.790416	0.569068	0.167247	1.98116	0.177957	0.243386		2.34325	1.84642	2.44829	2.35713	2.23865	2.55852	1.80606	2.28183	2.03086	2.66691	2.53763	2.21572	2.23143	2.79031	2.77117	2.41031	2.16504	2.49004	2.57242	2.36017	2.80675	2.13309	2.73326	2.70555	2.25405	2.6309	2.57787	2.71158	2.62898	2.68743	97363000	79919000	71846000	82712000	69702000	72451000	73358000	75477000	73398000	84815000	80286000	75659000	85655000	115400000	98384000	82509000	97739000	79175000	86004000	84699000	80960000	82189000	85378000	89152000	77096000	76005000	83027000	102450000	86603000	80509000	2.24675	2.26884	2.50925	2.3996	2.52654	2.64735	80308400	75899800	91076800	86025200	82955000	85718800	1.00983	1.11684	1.06803	1.12453	1.1783	0.945104	1.13409	1.07119	1.03296	1.06737
Methionine aminopeptidase A (MAP A) (MetAP A) (EC 3.4.11.18) (Peptidase M)	slr0918	P53579	MAP11_SYNY3			aminopeptidase activity [GO:0004177];metal ion binding [GO:0046872];metalloexopeptidase activity [GO:0008235]	aminopeptidase activity [GO:0004177];metal ion binding [GO:0046872];metalloexopeptidase activity [GO:0008235]	253	6	6	6	32.4	27.235	0	45.369	798510000	63	1	0.104267	0.532871	0.531742	0.302136	0.315763	0.7068	0.227465	0.654017	0.45428	0.462127	1.13824	0.138271	0.649526		0.450784	0.288498	0.277714	0.282815	0.665461	0.389368	0.34485	0.320655	0.39229	0.577611	0.396662	0.409938	0.463446	0.58363	0.440371	0.579234	0.457136	0.480054	0.435254	0.270254	0.711531	0.370243	0.76108	0.51321	0.327716	0.740338	0.580063	0.708005	0.351965	0.603292	10993000	8722300	8788700	8945200	11744000	13635000	9590600	8206100	11808000	15945000	13087000	10678000	10991000	12236000	13107000	12324000	12625000	12724000	9757000	7370400	15631000	11772000	15190000	13378000	9468700	15274000	15489000	20288000		12833000	0.393054	0.404955	0.458809	0.444386	0.536756	0.596733	9838640	11836940	12019800	10960080	13087940	15971000	1.03028	1.16729	1.1306	1.3656	1.51819	1.20311	1.22169	1.11398	1.33026	1.62329
Ribonuclease J (RNase J) (EC 3.1.-.-)	rnj slr0551	P54123	RNJ_SYNY3	rRNA processing [GO:0006364]	cytoplasm [GO:0005737]	5'-3' exoribonuclease activity [GO:0004534];endoribonuclease activity [GO:0004521];RNA binding [GO:0003723];zinc ion binding [GO:0008270]	5'-3' exoribonuclease activity [GO:0004534];cytoplasm [GO:0005737];endoribonuclease activity [GO:0004521];RNA binding [GO:0003723];rRNA processing [GO:0006364];zinc ion binding [GO:0008270]	640	31	31	31	62.5	70.426	0	323.31	16727000000	595	1	0.525807	2.15433	0.210839	0.969276	1.42632	0.409608	0.794625	2.06029	0.292857	0.965167	2.99612	0.0211765	1.28697	+	1.4292	1.38025	1.88619	1.46047	2.9441	1.93899	2.61107	2.45325	1.78719	4.45854	2.68791	2.67563	3.17812	4.05704	4.96328	3.69229	3.52811	3.8102	3.27054	1.54777	3.36708	2.75594	4.43096	4.66579	2.36513	4.25735	4.70365	5.44727	4.39146	2.88932	144180000	116200000	151720000	141940000	226990000	185010000	175580000	171260000	160440000	321500000	211390000	191880000	222690000	269590000	326930000	233240000	261870000	248470000	232750000	112290000	245590000	216050000	307590000	323710000	181210000	314770000	339270000	417500000	304630000	211100000	1.82004	2.64981	3.5124	3.16978	3.51698	4.33781	156206000	202758000	244496000	217724000	254830000	317454000	1.4559	1.92984	1.7416	1.93236	2.38336	1.29802	1.56522	1.39383	1.63137	2.03228
Putative ammonium transporter sll0108	sll0108	P54147	Y108_SYNY3		integral component of membrane [GO:0016021];plasma membrane [GO:0005886]	ammonium transmembrane transporter activity [GO:0008519]	ammonium transmembrane transporter activity [GO:0008519];integral component of membrane [GO:0016021];plasma membrane [GO:0005886]	507	3	3	3	9.7	53.58	0	32.982	3963900000	70	1	0.332967	1.3069	0.251532	0.675176	1.67243	0.404254	0.751305	1.04512	0.325444	0.600827	0.0935202	0.87428	0.0701657		2.54155	4.37728	3.357	4.451	6.91211	6.22558	7.1619	5.7837	3.14485	4.49235	6.98124	7.29991	6.14142	8.71757	4.3717	7.62807	7.97339	5.39367	7.61439	6.21688	5.05496	8.93734	5.74545	8.1586	4.35303	4.4718	3.19559	4.31821	4.08236	5.81681	29059000	50295000	33491000	47805000	67322000	72334000	74209000	60240000	31804000	47722000	77555000	78667000	69682000	81308000	45194000	73486000	92347000	56560000	84273000	67996000	49088000	91640000	59051000	79893000	48731000	42394000	32611000	50127000	43709000	68248000	4.32779	5.36168	6.70237	6.96528	6.44988	4.37695	45594400	57261800	70481200	74932400	65680600	47417800	1.2389	1.54868	1.60943	1.49034	1.01136	1.2559	1.54583	1.64346	1.44054	1.03999
Ribulose bisphosphate carboxylase large chain (RuBisCO large subunit) (EC 4.1.1.39)	cbbL rbcL slr0009	P54205	RBL_SYNY3	photorespiration [GO:0009853];reductive pentose-phosphate cycle [GO:0019253]		magnesium ion binding [GO:0000287];monooxygenase activity [GO:0004497];ribulose-bisphosphate carboxylase activity [GO:0016984]	magnesium ion binding [GO:0000287];monooxygenase activity [GO:0004497];photorespiration [GO:0009853];reductive pentose-phosphate cycle [GO:0019253];ribulose-bisphosphate carboxylase activity [GO:0016984]	470	47	47	47	71.9	52.49	0	323.31	565220000000	1919	1	0.113467	0.321252	0.755815	0.106516	1.32013	0.420133	0.286585	1.23017	0.375682	0.286747	0.154975	0.848394	0.0512457		127.205	175.903	142.574	156.718	200.357	176.657	167.561	171.171	153.234	191.178	168.626	173.018	165.166	208.72	144.067	192.447	199.507	188.715	212.295	175.824	201.299	195.435	187.9	218.293	167.698	159.052	148.054	173.168	157.357	186.448	5700900000	7817600000	7098000000	8526600000	9359500000	6632800000	7183200000	8569900000	7434000000	11029000000	6171000000	8064900000	8900600000	10243000000	10018000000	6726500000	9758300000	9986000000	10507000000	7614300000	7551800000	8295000000	9959600000	9817000000	8468200000	6478100000	8234500000	9950700000	8895600000	9117800000	160.551	171.96	171.919	193.758	194.125	164.816	7700520000	8169780000	8679500000	8918420000	8818320000	8535340000	1.07106	1.07081	1.20683	1.20911	1.02656	1.06094	1.12713	1.15816	1.14516	1.10841
Ribulose bisphosphate carboxylase small chain (RuBisCO small subunit) (EC 4.1.1.39)	cbbS rbcS slr0012	P54206	RBS_SYNY3	reductive pentose-phosphate cycle [GO:0019253]		monooxygenase activity [GO:0004497];ribulose-bisphosphate carboxylase activity [GO:0016984]	monooxygenase activity [GO:0004497];reductive pentose-phosphate cycle [GO:0019253];ribulose-bisphosphate carboxylase activity [GO:0016984]	113	11	11	11	72.6	13.239	0	323.31	210630000000	584	1	-0.0442329	0.292552	0.799185	-0.0749237	0.176184	0.898662	0.0382054	0.250076	0.855237	0.0493471	1.41443	0.342469	-0.170914		253.073	250.964	254.526	250.268	303.831	274.68	240.392	235.012	278.956	243.6	264.419	271.928	244.192	277.959	194.266	304.546	294.147	261.754	244.202	245.06	306.724	278.599	262.527	275.121	236.307	237.825	229.68	236.588	209.369	251.241	3294500000	3273700000	3360100000	3389200000	3698900000	3254700000	3131400000	3036200000	3523000000	3369800000	3418000000	3241900000	3145400000	2994900000	2928800000	3475400000	3785800000	3659400000	3039500000	2629000000	3601600000	3039600000	3663500000	3407600000	2969400000	3026800000	3515900000	3284900000	2825900000	2986000000	262.532	254.528	250.553	269.942	271.856	232.941	3403280000	3263020000	3145800000	3317820000	3336340000	3127900000	0.969511	0.954369	1.02822	1.03551	0.887283	0.958787	0.924344	0.974889	0.980331	0.919084
Uroporphyrinogen decarboxylase (UPD) (URO-D) (EC 4.1.1.37)	hemE slr0536	P54224	DCUP_SYNY3	heme biosynthetic process [GO:0006783];protoporphyrinogen IX biosynthetic process [GO:0006782]	cytosol [GO:0005829]	uroporphyrinogen decarboxylase activity [GO:0004853]	cytosol [GO:0005829];heme biosynthetic process [GO:0006783];protoporphyrinogen IX biosynthetic process [GO:0006782];uroporphyrinogen decarboxylase activity [GO:0004853]	350	21	21	21	72	39.152	0	323.31	27085000000	449	1	0.109087	0.828212	0.451556	0.244416	0.88147	0.48198	0.284325	0.753698	0.520318	0.220567	0.347612	0.684443	0.117386		13.034	12.4609	11.2533	11.8214	19.1441	16.7711	12.599	13.2672	14.3631	14.9925	16.6354	15.122	15.1987	18.2791	13.8067	17.8768	16.4532	16.58	18.2969	12.4183	17.7322	15.6669	15.0295	15.4659	13.7572	14.5874	13.2285	15.2035	13.1857	16.0603	362190000	355570000	309050000	356100000	513990000	446310000	361120000	389180000	385210000	450800000	374950000	425270000	419550000	527470000	429320000	434290000	452340000	503070000	513290000	329740000	385110000	378900000	436480000	436780000	397850000	383670000	394010000	413730000	406790000	450830000	13.5427	14.3986	15.8084	16.325	15.5303	14.4531	379380000	406524000	435312000	446546000	407024000	409806000	1.0632	1.1673	1.20545	1.14676	1.06722	1.07155	1.14743	1.17704	1.07287	1.0802
Ferrochelatase (EC 4.99.1.1) (Heme synthase) (Protoheme ferro-lyase)	hemH slr0839	P54225	HEMH_SYNY3	heme biosynthetic process [GO:0006783]	cytoplasm [GO:0005737]	ferrochelatase activity [GO:0004325];metal ion binding [GO:0046872]	cytoplasm [GO:0005737];ferrochelatase activity [GO:0004325];heme biosynthetic process [GO:0006783];metal ion binding [GO:0046872]	387	11	11	11	39.5	43.924	0	323.31	2865900000	198	1	-0.00289301	0.182982	0.86442	-0.0650039	0.00172151	0.998805	0.000625336	0.49018	0.685047	-0.126653	0.679166	0.508526	-0.154374		1.19541	1.63278	1.47159	1.60918	1.25617	1.64013	1.37206	1.84203	1.13642	1.22025	1.21368	1.60835	1.12535	1.61802	1.30404	1.34912	1.42612	1.29951	1.32027	1.7627	1.12881	1.55202	1.20867	1.35109	1.30841	1.1601	1.20973	1.19394	1.45993	1.39004	37315000	54338000	41579000	61000000	40906000	47910000	43137000	55478000	34006000	37619000	38257000	44773000	37501000	46198000	43747000	38831000	45082000	45979000	48803000	57492000	35313000	45334000	45369000	44517000	40996000	36953000	45724000	39693000	44531000	37433000	1.43303	1.44218	1.37389	1.43154	1.3098	1.28275	47027600	43630000	42095200	47237400	42305800	40866800	1.00639	0.958732	0.998966	0.91401	0.895132	0.927753	0.895117	1.00446	0.899595	0.868996
Aminomethyltransferase (EC 2.1.2.10) (Glycine cleavage system T protein)	gcvT sll0171	P54261	GCST_SYNY3	glycine catabolic process [GO:0006546]		aminomethyltransferase activity [GO:0004047];transaminase activity [GO:0008483]	aminomethyltransferase activity [GO:0004047];glycine catabolic process [GO:0006546];transaminase activity [GO:0008483]	372	10	10	10	29.3	41.036	0	52.478	1157400000	55	1	-0.265993	1.00223	0.308421	-0.509444	0.654194	0.469046	-0.619255	0.372827	0.661751	-0.233933	0.976069	0.20036	-0.499174		0.610943	0.436041	0.967056	0.473301	0.410948	0.470839	0.478783	0.302015	0.803735	0.364242	0.450745	0.278216	0.321607	0.461539	0.460538	0.449321	0.465223	0.115372	0.500773	0.485146	0.470609	0.342612	0.39021	0.569837	0.621281	0.385407	0.546041	0.43607	0.303865	0.318558	20836000	17982000	21038000	21965000	13841000	24004000	22387000	14752000	19114000	14334000	21396000	15980000	17020000	13217000	14739000	19444000	18985000	13921000	13731000	18930000	19323000	17218000	17103000	15988000	21285000	22507000	17482000	15365000	14934000	15868000	0.579658	0.483923	0.394529	0.403167	0.47891	0.397988	19132400	18918200	16470400	17002200	18183400	17231200	0.834842	0.680624	0.695526	0.826194	0.686592	0.988804	0.860864	0.88866	0.950398	0.900629
3-isopropylmalate dehydratase large subunit (EC 4.2.1.33) (Alpha-IPM isomerase) (IPMI) (Isopropylmalate isomerase)	leuC sll1470	P54384	LEUC_SYNY3	leucine biosynthetic process [GO:0009098]		3-isopropylmalate dehydratase activity [GO:0003861];4 iron, 4 sulfur cluster binding [GO:0051539];metal ion binding [GO:0046872]	3-isopropylmalate dehydratase activity [GO:0003861];4 iron, 4 sulfur cluster binding [GO:0051539];leucine biosynthetic process [GO:0009098];metal ion binding [GO:0046872]	468	19	19	19	53.6	50.458	0	251.76	4674200000	284	1	0.042407	0.584651	0.546598	0.233616	0.106112	0.903734	0.0621254	0.25293	0.77795	0.133607	0.129281	0.837506	-0.0835942		1.2706	1.74913	1.20905	1.68194	2.30302	2.13466	1.70025	1.8636	1.12412	1.58565	1.82359	1.97668	1.64863	2.34539	1.67806	1.95696	1.53495	1.18951	1.83443	1.96945	1.90132	2.03319	1.21851	2.049	1.71347	1.9353	1.4196	1.18775	1.14298	2.08873	72425000	73170000	69343000	69450000	82756000	85742000	68642000	74982000	58448000	64689000	73327000	71832000	73140000	82976000	67250000	76337000	65487000	69078000	74619000	75745000	72569000	83079000	66693000	72529000	67276000	68797000	61558000	66481000	65654000	75379000	1.64275	1.68166	1.89447	1.69706	1.7831	1.55487	73428800	70500600	73705000	72253200	72429200	67573800	1.02368	1.15323	1.03306	1.08544	0.946507	0.960122	1.00376	0.98399	0.986387	0.920263
NADP-specific glutamate dehydrogenase (NADP-GDH) (EC 1.4.1.4)	gdhA slr0710	P54386	DHE4_SYNY3	glutamate biosynthetic process [GO:0006537]	cytoplasm [GO:0005737]	glutamate dehydrogenase (NADP+) activity [GO:0004354]	cytoplasm [GO:0005737];glutamate biosynthetic process [GO:0006537];glutamate dehydrogenase (NADP+) activity [GO:0004354]	428	8	8	8	24.8	47.312	0	37.377	1637700000	60	1	-0.090473	0.78696	0.47513	-0.230944	0.179174	0.875629	-0.0549346	1.49264	0.256551	-0.768453	1.03326	0.158373	-0.658554		0.826914	0.847294	0.74907	0.634736	0.890092	0.982894	0.81838	0.917	0.57113	0.514403	0.686429	0.779207	0.680314	0.757767	0.482999	0.901074	0.6926	0.710038	0.66339	0.83381	0.343623	0.907297	0.3381	0.342938	0.571894	0.549677	0.465832	0.865636	0.631127	0.216288	35137000	29011000	25149000	29356000	25474000	26998000	28617000	32395000	30751000	18984000	26855000	27207000	26780000	19465000	24307000	24489000	21738000	25084000	21109000	28288000	19499000	28234000	21858000	25442000	23982000	29183000	25581000	26342000	18642000	28358000	0.789621	0.760761	0.677343	0.760182	0.50077	0.545712	28825400	27549000	24922800	24141600	23803000	25621200	0.963451	0.857808	0.962718	0.634191	0.691106	0.95572	0.864612	0.837511	0.825765	0.888841
ATP-dependent Clp protease proteolytic subunit 1 (EC 3.4.21.92) (Endopeptidase Clp 1)	clpP1 slr0542	P54416	CLPP1_SYNY3		cytoplasm [GO:0005737]	serine-type endopeptidase activity [GO:0004252]	cytoplasm [GO:0005737];serine-type endopeptidase activity [GO:0004252]	198	11	11	10	53	21.741	0	212.69	8360400000	107	1	-0.365533	2.03804	0.218126	-0.457104	0.968162	0.419555	-0.412495	1.72252	0.259255	-0.465293	2.07019	0.0760235	-0.454314		8.02171	5.65464	6.60003	5.84389	4.72504	5.13693	5.1335	5.02455	4.82621	3.64185	4.63279	4.45949	4.69255	4.423	3.95422	4.23986	4.3148	3.49397	4.10286	7.54641	4.05022	5.58496	4.28478	3.77904	4.49967	4.40321	4.51549	4.56601	4.05837	4.64677	220720000	205420000	169380000	169280000	102500000	161710000	166360000	155640000	137030000	87519000	115940000	118940000	124060000	116650000	91907000	127140000	132220000	94283000	98188000	237520000	90114000	159180000	112310000	83734000	112140000	110270000	126770000	120020000	100780000	109520000	6.16906	4.75261	4.43241	4.73958	4.43973	4.43797	173460000	141651800	113499400	137870200	111495600	113472000	0.770394	0.71849	0.768282	0.719677	0.719391	0.816625	0.654326	0.794824	0.642774	0.654168
Probable branched-chain-amino-acid aminotransferase (BCAT) (EC 2.6.1.42)	ilvE slr0032	P54691	ILVE_SYNY3	isoleucine biosynthetic process [GO:0009097];leucine biosynthetic process [GO:0009098];valine biosynthetic process [GO:0009099]		L-isoleucine transaminase activity [GO:0052656];L-leucine transaminase activity [GO:0052654];L-valine transaminase activity [GO:0052655]	isoleucine biosynthetic process [GO:0009097];leucine biosynthetic process [GO:0009098];L-isoleucine transaminase activity [GO:0052656];L-leucine transaminase activity [GO:0052654];L-valine transaminase activity [GO:0052655];valine biosynthetic process [GO:0009099]	305	24	24	24	82.6	33.951	0	323.31	11711000000	578	1	0.115927	0.941372	0.47475	0.193296	0.535076	0.674551	0.138345	0.657762	0.591078	0.172687	1.45445	0.194801	0.290166		5.29309	3.85367	4.79846	3.69258	4.62331	5.36548	4.67752	4.2348	4.94405	4.75245	5.08301	4.48895	4.95736	5.33107	5.41474	5.86454	4.985	4.56359	4.47451	4.52115	6.05446	4.33114	5.24856	4.86157	4.54355	5.48981	6.12318	5.55556	5.08061	4.81431	206100000	169920000	193900000	140540000	163810000	192060000	171840000	163730000	177840000	168190000	184000000	161310000	190940000	181060000	189240000	178790000	210440000	164810000	161550000	159510000	192840000	171650000	187590000	160020000	158850000	189320000	227650000	198410000	171560000	170430000	4.45222	4.79486	5.05503	4.88176	5.00786	5.41269	174854000	174732000	181310000	175020000	174190000	191474000	1.07696	1.13539	1.09648	1.1248	1.21573	0.999302	1.03692	1.00095	0.996203	1.09505
N-acetyl-gamma-glutamyl-phosphate reductase (AGPR) (EC 1.2.1.38) (N-acetyl-glutamate semialdehyde dehydrogenase) (NAGSA dehydrogenase)	argC sll0080	P54899	ARGC_SYNY3	arginine biosynthetic process [GO:0006526]	cytoplasm [GO:0005737]	N-acetyl-gamma-glutamyl-phosphate reductase activity [GO:0003942];NAD binding [GO:0051287];protein dimerization activity [GO:0046983]	arginine biosynthetic process [GO:0006526];cytoplasm [GO:0005737];N-acetyl-gamma-glutamyl-phosphate reductase activity [GO:0003942];NAD binding [GO:0051287];protein dimerization activity [GO:0046983]	351	19	19	19	61.8	38.209	0	323.31	5998100000	344	1	0.0308671	0.23289	0.777062	-0.129324	0.0256464	0.974182	-0.0146346	0.443344	0.6577	-0.176693	0.658134	0.425499	-0.249814		1.79727	3.05873	1.81563	2.65945	2.32354	2.48804	2.41453	2.48698	2.54628	1.80434	2.14679	3.09702	1.65401	1.62195	2.20885	2.35858	1.79004	2.03139	2.25141	3.03625	2.48647	1.69167	2.11847	2.1372	1.75554	2.05431	1.703	1.5081	2.2559	2.18015	70662000	147130000	77018000	114860000	96098000	100060000	101500000	101210000	97568000	75431000	107750000	129890000	66983000	78701000	89956000	88262000	89272000	78764000	101070000	137050000	88862000	82169000	79741000	89162000	77226000	90596000	67610000	62031000	97167000	85941000	2.33092	2.34803	2.14572	2.29353	2.03787	1.94029	101153600	95153800	94656000	98883600	83432000	80669000	1.00734	0.920547	0.983959	0.874276	0.832413	0.940686	0.935765	0.977559	0.824805	0.79749
Gamma-glutamyl phosphate reductase 1 (GPR 1) (EC 1.2.1.41) (Glutamate-5-semialdehyde dehydrogenase 1) (Glutamyl-gamma-semialdehyde dehydrogenase 1) (GSA dehydrogenase 1)	proA1 proA sll0373	P54902	PROA1_SYNY3	L-proline biosynthetic process [GO:0055129]	cytoplasm [GO:0005737]	glutamate-5-semialdehyde dehydrogenase activity [GO:0004350];NADP binding [GO:0050661]	cytoplasm [GO:0005737];glutamate-5-semialdehyde dehydrogenase activity [GO:0004350];L-proline biosynthetic process [GO:0055129];NADP binding [GO:0050661]	433	15	15	15	41.3	46.349	0	87.297	2497000000	179	1	0.00694699	0.490484	0.700184	0.108796	0.193418	0.878227	0.0490654	0.94351	0.511119	0.184187	0.954409	0.367463	0.211666		0.68052	0.655439	0.719802	0.812043	0.933503	0.782633	0.674805	0.808541	0.753663	0.774679	0.743695	0.81179	0.812743	0.800696	0.903185	0.758761	0.833696	0.759999	0.828187	0.724567	0.85797	0.895674	0.922628	0.848579	0.765895	0.799326	0.844098	1.05682	0.876182	0.811255	30696000	38076000	37113000	34319000	40802000	42434000	31262000	33461000	28984000	34812000	48202000	38216000	35948000	32121000	39476000	36295000	37146000	39044000	39354000	30556000	42799000	35284000	41852000	39976000	32194000	42975000	41567000	39696000	38232000	36895000	0.760261	0.758864	0.814422	0.781042	0.858149	0.877536	36201200	34190600	38792600	36479000	38421000	39873000	0.998162	1.07124	1.02733	1.12876	1.15426	0.94446	1.07158	1.00767	1.06132	1.10143
Alanine racemase (EC 5.1.1.1)	alr slr0827	P54918	ALR_SYNY3	D-alanine biosynthetic process [GO:0030632]		alanine racemase activity [GO:0008784]	alanine racemase activity [GO:0008784];D-alanine biosynthetic process [GO:0030632]	372	2	2	2	8.9	40.673	0	4.9521	156270000	17	1	-0.155421	0.0185523	0.9741	-0.0441059	0.512024	0.509485	-1.20822	0.458669	0.521297	0.769919	0.421259	0.447792	0.762298		0.152556		0.0758804	0.105867	0.0624232	0.023026	0.0751357	0.0538128	0.0699803	0.05373	0.0273803		0.112117	0.0595533	0.0500979	0.0207164	0.0677936	0.0644073	0.00304473	0.0330774	0.0911192	0.156306	0.100497	0.0706739	0.0854911	0.0846618	0.140718	0.169262	0.0932083	0.044812	4528100				2913300					1717600				2794500	2159600			2899600				5340500	3779800	3662700		3310800	4066300	2489600	2148600		0.0991816	0.055137	0.0622871	0.0378079	0.100817	0.106532	3720700	1717600	2477050	2899600	4261000	3003825	0.555919	0.628011	0.381198	1.01649	1.07411	0.461634	0.665748	0.779316	1.14521	0.807328
Uncharacterized hydrolase sll0100 (EC 3.-.-.-)	sll0100	P54984	Y100_SYNY3	metabolic process [GO:0008152]		hydrolase activity [GO:0016787]	hydrolase activity [GO:0016787];metabolic process [GO:0008152]	393	3	3	3	10.2	42.656	0	12.752	168930000	27	1	0.168549	0.25126	0.694496	0.509358	0.913966	0.379125	1.27507	0.949574	0.271847	-2.08479	0.50323	0.380254	0.804308		0.0894366	0.163338		0.0454754	0.0549029		0.121308	0.114387	0.114133	0.0315257	0.0841136	0.133821	0.0337837	0.114279	0.0384864	0.12769	0.111421	0.103951	0.127912	0.125607		0.108101				0.109375	0.0715097	0.0689088	0.079909	0.107935		5817900					3749800	3937700	4128600			4270600		3691000		3834700	3628100	3735800	4305500			3529400								3827500	0.0882882	0.0953384	0.0808967	0.119316	0.108101	0.0875275	5817900	3938700	3980800	3876025	3529400	3827500	1.07985	0.91628	1.35144	1.22441	0.991384	0.676997	0.684233	0.666224	0.606645	0.657883
Ferredoxin-dependent glutamate synthase 1 (EC 1.4.7.1) (Fd-GOGAT)	gltB sll1502	P55037	GLTB_SYNY3	ammonia assimilation cycle [GO:0019676];glutamate biosynthetic process [GO:0006537];L-glutamate biosynthetic process [GO:0097054]	cytoplasm [GO:0005737]	3 iron, 4 sulfur cluster binding [GO:0051538];glutamate synthase (ferredoxin) activity [GO:0016041];glutamate synthase activity [GO:0015930];metal ion binding [GO:0046872]	3 iron, 4 sulfur cluster binding [GO:0051538];ammonia assimilation cycle [GO:0019676];cytoplasm [GO:0005737];glutamate biosynthetic process [GO:0006537];glutamate synthase (ferredoxin) activity [GO:0016041];glutamate synthase activity [GO:0015930];L-glutamate biosynthetic process [GO:0097054];metal ion binding [GO:0046872]	1550	63	61	61	51.1	169.07	0	323.31	21173000000	1017	1	-0.022733	0.00874059	0.993066	0.00363621	0.142631	0.903164	-0.0427346	0.0254075	0.981014	-0.00885308	0.404925	0.653584	-0.117954		2.68051	1.96365	2.33962	1.73331	2.00517	2.40145	2.09383	1.9375	2.26058	1.79623	2.44237	2.34694	2.23329	1.92349	1.76027	2.24314	2.11549	1.9929	2.00587	1.9457	2.32527	2.09572	2.03612	1.89123	2.21195	1.99966	1.82397	1.91154	1.74642	2.33566	385930000	324690000	361650000	299470000	305590000	352950000	348840000	326640000	367290000	287910000	380730000	353270000	344020000	286650000	292880000	339890000	354770000	319150000	341340000	319200000	330340000	306960000	334470000	287330000	352660000	306500000	316750000	317780000	267890000	364300000	2.14445	2.09792	2.14127	2.06062	2.11206	1.96345	335466000	336726000	331510000	334870000	322352000	314644000	0.9783	0.998517	0.960907	0.984894	0.915595	1.00376	0.988207	0.998223	0.960908	0.937931
Ferredoxin-dependent glutamate synthase 2 (EC 1.4.7.1) (FD-GOGAT)	gltS sll1499	P55038	GLTS_SYNY3	ammonia assimilation cycle [GO:0019676];glutamate biosynthetic process [GO:0006537];L-glutamate biosynthetic process [GO:0097054]	cytoplasm [GO:0005737]	3 iron, 4 sulfur cluster binding [GO:0051538];glutamate synthase (ferredoxin) activity [GO:0016041];glutamate synthase activity [GO:0015930];metal ion binding [GO:0046872]	3 iron, 4 sulfur cluster binding [GO:0051538];ammonia assimilation cycle [GO:0019676];cytoplasm [GO:0005737];glutamate biosynthetic process [GO:0006537];glutamate synthase (ferredoxin) activity [GO:0016041];glutamate synthase activity [GO:0015930];L-glutamate biosynthetic process [GO:0097054];metal ion binding [GO:0046872]	1556	63	63	61	48.5	169.5	0	323.31	19457000000	1119	1	0.018567	0.511285	0.707528	0.0991762	0.540959	0.711459	0.104985	0.42084	0.73	0.114007	0.385002	0.67471	0.110666		2.40779	2.04306	1.96138	1.67717	1.95183	2.34861	2.20938	1.70408	1.79103	2.12693	2.20149	2.17766	1.95054	2.2611	2.10657	2.2187	2.33657	2.02521	2.13292	2.02945	2.63207	1.99563	2.06025	2.33905	1.85243	2.69887	2.22404	2.09788	2.06623	1.78142	295920000	310280000	287040000	250450000	271300000	300410000	301410000	257750000	262930000	295800000	274130000	277820000	277390000	307160000	316170000	298210000	341130000	274250000	295850000	260330000	307740000	270560000	314050000	296880000	261550000	345640000	308070000	327550000	285900000	264190000	2.00825	2.03601	2.13947	2.14857	2.17589	2.17369	282998000	283660000	290534000	293954000	290156000	306270000	1.01382	1.06534	1.06987	1.08348	1.08238	1.00234	1.02663	1.03871	1.02529	1.08223
Deaminated glutathione amidase (dGSH amidase) (EC 3.5.1.-) (Nitrilase homolog 1) (syNit1)	sll0601	P55175	NIT1_SYNY3	nitrogen compound metabolic process [GO:0006807]		hydrolase activity, acting on carbon-nitrogen (but not peptide) bonds [GO:0016810]	hydrolase activity, acting on carbon-nitrogen (but not peptide) bonds [GO:0016810];nitrogen compound metabolic process [GO:0006807]	272	7	7	7	55.1	30.191	0	139.68	845860000	125	1	-0.015253	0.224688	0.800683	0.100276	0.552442	0.665956	0.147145	0.0132471	0.988857	0.00702697	0.0964985	0.899102	-0.0354943		0.314016	0.412834	0.381954	0.393144	0.432397	0.302018	0.43686	0.392181	0.364248	0.423599	0.290313	0.503924	0.372541	0.549018	0.398208	0.547305	0.405674	0.431361	0.404645	0.361681	0.542953	0.381366	0.266891	0.391999	0.398132	0.409307	0.429545	0.300353	0.434041	0.324734	14738000	12320000	13815000	13410000	14260000	12890000	11892000	13146000	12568000	12354000	11319000	10286000	13499000	13227000	10921000	12166000	11638000	12087000	11301000	11522000	12953000	11284000	13008000	11290000	12515000	11740000	13695000	12421000	12759000	10890000	0.386869	0.383781	0.422801	0.430133	0.396268	0.379596	13708600	12570000	11850400	11742800	12210000	12301000	0.992018	1.09288	1.11183	1.0243	0.9812	0.916943	0.86445	0.856601	0.890682	0.89732
Ssl0788 protein	ssl0788	P72570	P72570_SYNY3		integral component of membrane [GO:0016021]		integral component of membrane [GO:0016021]	97	2	2	2	24.7	10.632	0	11.693	172600000	13	1	0.166567	0.0872371	0.922941	0.0445762	0.143694	0.835407	-0.313451	0.34445	0.631908	-0.466795	0.311325	0.653894	0.171546		0.274582	0.220131	0.239214	0.15864	0.25586	0.235012	0.289381	0.220109	0.252804	0.276236	0.170647	0.295121	0.239479	0.234332	0.242355	0.295702	0.349023	0.340911	0.305984		0.239949	0.206276	0.242242	0.288316		0.161259	0.330445	0.321732	0.276031	0.22474		2667500			2913900		3367700			3082900		3346700			2586000	2987600	4727900	3629600	2936000					2948900			2773900	2154300	3323000		0.229685	0.254708	0.236387	0.322905	0.244196	0.262841	2790700	3225300	2966350	3570275	2948900	2750400	1.10894	1.02918	1.40586	1.06317	1.14435	1.15573	1.06294	1.27935	1.05669	0.985559
Ycf40 protein	ycf40	P72573	P72573_SYNY3					71	2	2	2	47.9	7.8938	0	10.168	73155000	29	1	-0.351536	0.195159	0.772491	0.23468	0.305268	0.685465	0.368249	0.0475212	0.946433	0.067071	0.0586279	0.907312	0.0868898		0.142804	0.135591		0.0979459	0.124587	0.12236	0.130538	0.10211		0.106851	0.127404	0.0955089	0.079196	0.119927	0.118914	0.151797	0.0912516	0.0786434	0.109153	0.183619	0.115247	0.101584	0.0569335	0.105749	0.109069	0.126908	0.067906	0.0626619	0.159552	0.0955718															1253700					1610200									1949500		0.125232	0.115465	0.10819	0.122893	0.0977165	0.10252	NA	NA	1253700	1610200	NA	1949500	0.922007	0.863917	0.981321	0.780284	0.81864	NA	NA	NA	NA	NA
Prenyl transferase (EC 2.5.1.-)	preA slr0611	P72580	PREA_SYNY3	isoprenoid biosynthetic process [GO:0008299];photosynthesis [GO:0015979]		metal ion binding [GO:0046872];transferase activity, transferring alkyl or aryl (other than methyl) groups [GO:0016765]	isoprenoid biosynthetic process [GO:0008299];metal ion binding [GO:0046872];photosynthesis [GO:0015979];transferase activity, transferring alkyl or aryl (other than methyl) groups [GO:0016765]	323	8	8	8	29.1	35.725	0	88.837	1347600000	85	1	-0.065333	0.247211	0.803642	0.0848962	0.395751	0.671007	-0.227235	0.453207	0.662224	0.166367	0.574119	0.461357	0.241406		0.493804	0.471828	0.44543	0.345829	0.56838	0.496136	0.465626	0.504209	0.375476	0.371922	0.538188	0.517159	0.397099	0.475371	0.521086	0.583263	0.37814	0.414823	0.454272	0.223305	0.642069	0.490609	0.506425	0.58036	0.392188	0.780059	0.509828	0.478746	0.617282	0.400709	15355000	18466000	15699000	16974000	21848000	19127000	17355000	16229000	15607000	24921000	22290000	19376000	13834000	23065000	23317000	22472000	16841000	19676000	21171000	15014000	24670000	19013000	19972000	25617000	18233000	36821000	25222000	19758000	21135000	18749000	0.465054	0.442674	0.489781	0.410761	0.52233	0.557325	17668400	18647800	20376400	19034800	21501000	24337000	0.951876	1.05317	0.883253	1.12316	1.19841	1.05543	1.15327	1.07734	1.21692	1.37743
Slr0613 protein	slr0613	P72582	P72582_SYNY3		integral component of membrane [GO:0016021]		integral component of membrane [GO:0016021]	173	7	7	7	46.8	18.297	0	71.256	2633200000	131	1	0.129047	0.281044	0.757674	0.125396	0.238367	0.802532	0.114325	0.399068	0.671162	0.184107	0.0416976	0.948746	-0.0224742		2.63428	2.28174	1.73204	3.05152	3.51281	3.39946	2.51619	3.11146	2.81628	2.32861	3.17264	2.85379	2.81195	2.83908	2.38434	2.94388	3.14028	2.78305	2.20187	2.92775	3.22836	3.49586	2.42775	3.14513	2.45125	2.60008	2.10232	2.62648	2.5681	2.8	40782000	41754000	38839000	45899000	43025000	49907000	38081000	38094000	42946000	36094000	44432000	38912000	35760000	36523000	33057000	42189000	39944000	36996000	35284000	45292000	39515000	40914000	34859000	35081000	33236000	40517000	30800000	37230000	36722000	37084000	2.64248	2.8344	2.81236	2.79937	2.94967	2.5394	42059800	41024400	37736800	39941000	36721000	36470600	1.07263	1.06429	1.05937	1.11625	0.96099	0.975383	0.897218	0.949624	0.873066	0.867113
Ycf53-like protein	sll0558	P72583	YC53L_SYNY3					233	6	6	6	47.2	26.465	0	130.51	1865800000	83	1	-0.197113	2.24976	0.208778	-0.567464	1.24467	0.406596	-0.388855	0.914068	0.443298	-0.265753	1.3396	0.142707	-0.447154		1.43377	1.08195	1.68339	1.61097	1.39438	1.40572	1.25975	1.21167	1.23097	1.12161	1.07772	0.734472	0.996175	1.08262	0.961456	1.35427	0.996605	1.25403	0.796104	1.13123	1.46236	0.968582	1.04806	1.22461	1.2846	1.16276	1.05943	0.888555	0.786164	1.44726	39667000	33311000	33968000	32970000	32037000	37124000	29139000	31545000	27828000	27043000	27836000	34971000	26772000	26372000	30417000	28596000	25052000	29644000	30159000	34892000	29658000	27603000	26945000	27266000	30219000	26920000	26616000	23525000	29108000	33700000	1.44089	1.24594	0.970489	1.10645	1.19764	1.06883	34390600	30535800	29273600	29668600	28338200	27973800	0.864703	0.673533	0.767891	0.831181	0.741786	0.887911	0.851209	0.862695	0.82401	0.813414
Magnesium-protoporphyrin IX monomethyl ester [oxidative] cyclase 1 (Mg-protoporphyrin IX monomethyl ester oxidative cyclase 1) (EC 1.14.13.81)	acsF1 sll1214	P72584	ACSF1_SYNY3	light-independent chlorophyll biosynthetic process [GO:0036068];photosynthesis [GO:0015979]		magnesium-protoporphyrin IX monomethyl ester (oxidative) cyclase activity [GO:0048529];metal ion binding [GO:0046872]	light-independent chlorophyll biosynthetic process [GO:0036068];magnesium-protoporphyrin IX monomethyl ester (oxidative) cyclase activity [GO:0048529];metal ion binding [GO:0046872];photosynthesis [GO:0015979]	358	26	26	26	64.2	42.153	0	323.31	18047000000	607	1	0.339387	1.09536	0.300862	0.487696	1.46362	0.400438	0.581025	1.62719	0.247712	0.603307	0.926824	0.25255	0.377426		3.2773	3.56236	2.95012	4.75363	6.25551	5.03052	5.23701	5.21582	4.03031	5.99588	7.00645	5.26955	5.41354	6.81648	4.07498	7.15731	6.10967	6.11083	6.43896	4.45891	7.09597	6.52667	5.16376	6.44474	5.37744	5.71778	4.82083	4.71786	4.64765	6.2681	134050000	260070000	141920000	206290000	320880000	286080000	288030000	271160000	180430000	294350000	310380000	293560000	243580000	376330000	252870000	334910000	338400000	292860000	347750000	218160000	296170000	319280000	247620000	330060000	230490000	270140000	191700000	219850000	249470000	271680000	4.15978	5.10191	5.7162	6.05514	6.12172	5.23444	212642000	264010000	295344000	306416000	284724000	240568000	1.22648	1.37416	1.45564	1.47164	1.25835	1.24157	1.38893	1.44099	1.33898	1.13133
GDP-L-fucose synthase (EC 1.1.1.271) (GDP-4-keto-6-deoxy-D-mannose-3,5-epimerase-4-reductase)	fcl sll1213	P72585	P72585_SYNY3	'de novo' GDP-L-fucose biosynthetic process [GO:0042351]		GDP-L-fucose synthase activity [GO:0050577];isomerase activity [GO:0016853];NADP+ binding [GO:0070401]	'de novo' GDP-L-fucose biosynthetic process [GO:0042351];GDP-L-fucose synthase activity [GO:0050577];isomerase activity [GO:0016853];NADP+ binding [GO:0070401]	312	15	15	15	56.7	34.719	0	323.31	7307100000	326	1	-0.117033	0.305464	0.861109	-0.0448039	0.232335	0.862735	-0.0535346	0.376172	0.834882	0.0474469	0.0271992	0.981539	-0.0048543		3.17622	2.83615	2.75427	2.74866	2.65705	2.48132	2.98048	2.55158	2.41578	2.64959	2.78038	2.49075	2.74341	3.01849	2.70531	2.96086	2.69857	2.40973	2.41434	3.23797	3.18678	2.96811	2.81966	2.8181	2.84183	3.02085	2.58449	2.94044	2.90312	2.6735	126050000	108150000	123440000	126110000	101830000	106400000	117030000	112300000	99363000	111930000	114770000	95695000	123300000	120260000	107960000	101280000	120060000	98798000	95197000	123810000	108060000	120270000	119050000	106320000	114430000	106110000	102330000	126230000	121280000	110740000	2.83447	2.61575	2.74767	2.74429	2.9269	2.82448	117116000	109404600	112397000	107829000	113626000	113338000	0.922836	0.969376	0.968186	1.03261	0.996476	0.934156	0.959707	0.920703	0.9702	0.967741
GDP-mannose 4,6-dehydratase (EC 4.2.1.47) (GDP-D-mannose dehydratase)	rfbD gmd	P72586	P72586_SYNY3	GDP-mannose metabolic process [GO:0019673]		GDP-mannose 4,6-dehydratase activity [GO:0008446];NADP+ binding [GO:0070401]	GDP-mannose 4,6-dehydratase activity [GO:0008446];GDP-mannose metabolic process [GO:0019673];NADP+ binding [GO:0070401]	362	20	20	20	62.2	41.333	0	323.31	10291000000	349	1	0.0631269	0.0102895	0.993445	0.00243618	0.0200492	0.983524	-0.00653467	0.196184	0.891192	0.0385669	0.75777	0.604896	0.0946658		3.05085	3.64075	3.36539	3.50212	3.3077	2.76966	3.89856	3.4136	3.75781	3.89081	3.00525	3.45355	3.43538	3.11197	3.93563	2.56599	3.91875	3.61143	3.35132	3.47832	3.20228	3.03405	3.89742	3.65842	3.57271	3.23744	3.80074	3.64125	3.87233	3.46493	166700000	159220000	159380000	163170000	136080000	171780000	152380000	159950000	154410000	157960000	153020000	133350000	152010000	155480000	168820000	152810000	163890000	147380000	143160000	136640000	163080000	155460000	162190000	141060000	150860000	169120000	155510000	165210000	160390000	147490000	3.37336	3.54609	3.38836	3.38516	3.47298	3.60334	156910000	159296000	152536000	148776000	154530000	159544000	1.0512	1.00444	1.0035	1.02953	1.06817	1.01521	0.972124	0.948161	0.984832	1.01679
Biosynthetic arginine decarboxylase 2 (ADC 2) (EC 4.1.1.19)	speA2 speA slr1312	P72587	SPEA2_SYNY3	arginine catabolic process [GO:0006527];spermidine biosynthetic process [GO:0008295]		arginine decarboxylase activity [GO:0008792];metal ion binding [GO:0046872]	arginine catabolic process [GO:0006527];arginine decarboxylase activity [GO:0008792];metal ion binding [GO:0046872];spermidine biosynthetic process [GO:0008295]	659	16	16	16	31.1	74.476	0	114.66	1405600000	151	1	0.389807	0.723047	0.411817	0.431656	1.19639	0.393582	0.601105	0.760451	0.435215	0.387007	0.54977	0.431828	0.336846		0.253246	0.318802	0.145266	0.165916	0.327309	0.265946	0.364994	0.3211	0.241633	0.326526	0.206267	0.380951	0.260052	0.389157	0.357519	0.318313	0.277257	0.304111	0.470683	0.404887	0.271082	0.316866	0.260385	0.376944	0.288875	0.29324	0.288168	0.209661	0.42762	0.270168	14331000	26708000	5763700	12123000	21869000	18235000	26754000	23505000	11010000	20387000	21407000	26877000	15244000	26761000	23068000	26089000	27420000	17548000	27218000	21326000	20675000	22397000	15119000	23322000	17788000	21330000	13622000	14563000	24423000	15686000	0.242108	0.30404	0.318789	0.35505	0.30283	0.297771	16158940	19978200	22671400	23920200	19860200	17924800	1.2558	1.31672	1.4665	1.25081	1.22991	1.23636	1.40303	1.48031	1.22905	1.10928
DNA ligase (EC 6.5.1.2) (Polydeoxyribonucleotide synthase [NAD(+)])	ligA lig sll1209	P72588	DNLJ_SYNY3	base-excision repair, DNA ligation [GO:0006288];DNA replication [GO:0006260]	cytosol [GO:0005829]	DNA binding [GO:0003677];DNA ligase (NAD+) activity [GO:0003911];metal ion binding [GO:0046872]	base-excision repair, DNA ligation [GO:0006288];cytosol [GO:0005829];DNA binding [GO:0003677];DNA ligase (NAD+) activity [GO:0003911];DNA replication [GO:0006260];metal ion binding [GO:0046872]	669	16	16	16	31.4	74.601	0	43.022	720110000	89	1	-0.141253	0.505838	0.578191	-0.234904	0.188635	0.845182	-0.0922946	1.00997	0.396295	-0.309853	0.920195	0.295426	-0.300574		0.120333	0.180733	0.147458	0.100748	0.135131	0.185271	0.128652	0.0958414	0.120382	0.0973059	0.141462	0.140777	0.117048	0.110027	0.0754201	0.143122	0.0875101	0.134919	0.131108	0.143119	0.089498	0.106894	0.129922	0.112019	0.107144	0.13433	0.119707	0.106781	0.0984819	0.0911021	13981000	13760000	16259000	11640000	10650000	16616000	12766000	9850600	11834000	9502500	12438000	11121000	11637000	10735000	8644600	11521000	11908000	10302000	11657000	10861000	10476000	11833000	9274600	8376500	11266000	11841000	7776800	9796900	9692500	12527000	0.136881	0.12549	0.116947	0.127956	0.109095	0.11008	13258000	12113820	10915120	11249800	10245220	10326840	0.916788	0.854371	0.934797	0.797011	0.804207	0.913699	0.823286	0.848529	0.772758	0.778914
Iron(III) dicitrate transport system permease protein FecE	fecE	P72592	P72592_SYNY3			ATP binding [GO:0005524];ATPase activity [GO:0016887]	ATP binding [GO:0005524];ATPase activity [GO:0016887]	268	4	4	4	25	29.658	0	8.3265	327460000	15	1	-0.004493	0.00177786	0.998026	0.00189617	0.963407	0.415642	0.496105	0.78903	0.401558	0.466387	0.372965	0.593426	0.202726		0.131479	0.186421	0.124876	0.195336	0.268395	0.171432	0.181714	0.303484	0.0900763	0.185523	0.27121	0.235154	0.122578	0.0940275	0.219744	0.336742	0.270743	0.288245	0.210301	0.162048	0.311974	0.235377	0.227765	0.34401	0.14042	0.259257	0.219955	0.178121	0.207733	0.153544								5617100		5005100	5360100					6250300	5232400	7067400			7075200		6381800	7832900		5906600	6376900	5926500			0.181301	0.186446	0.188543	0.253616	0.251909	0.203722	NA	5311100	5360100	6.18337e+06	7.09663e+06	6070000	1.02838	1.03994	1.39886	1.38945	1.12366	NA	NA	NA	NA	NA
Sll1399 protein	sll1399	P72617	P72617_SYNY3					401	9	9	9	23.9	46.195	0	13.34	759410000	43	1	0.487567	0.17187	0.81404	0.148856	0.286937	0.73247	0.213725	0.628428	0.509413	0.311807	0.736204	0.367987	0.289306		0.285193	0.348598	0.223938	0.249988	0.2337	0.472638	0.346216	0.309003	0.405758	0.343497	0.411876	0.428058	0.22719	0.394918	0.137737	0.5561	0.363819	0.266826	0.315351	0.160249	0.522354	0.366287	0.274109	0.339321	0.215359	0.436864	0.260523	0.413492	0.274485	0.274433	12985000	11526000	12586000	13997000	9031100	13861000	10132000	12640000	11211000	10220000	11964000	13243000	9505400	10858000		15361000	11216000	10755000	12100000	11178000	13365000	12909000	7649300	11661000	12352000		7774200	7917500	8826900	13252000	0.268283	0.375422	0.319956	0.332469	0.343486	0.331959	12025020	11612800	11392600	12122000	11587260	9442650	1.39935	1.1926	1.23925	1.28031	1.23735	0.96572	0.947408	1.00806	0.963596	0.78525
dTDP-4-dehydrorhamnose reductase (EC 1.1.1.133)	rfbD	P72621	P72621_SYNY3	dTDP-rhamnose biosynthetic process [GO:0019305]		dTDP-4-dehydrorhamnose reductase activity [GO:0008831]	dTDP-4-dehydrorhamnose reductase activity [GO:0008831];dTDP-rhamnose biosynthetic process [GO:0019305]	280	6	6	6	32.9	30.249	0	48.589	361930000	66	1	0.555667	1.17792	0.260871	0.643336	0.98715	0.405794	0.595365	1.35069	0.257129	0.669367	1.0588	0.15078	0.660786		0.17438	0.140909	0.0851867	0.0801157	0.172579	0.289194	0.181211	0.181418	0.13555	0.154071	0.278622	0.203187	0.13931	0.219688	0.155285	0.312823	0.182756	0.125928	0.168758	0.18753	0.248738	0.219204	0.198281	0.195796	0.139102	0.300837	0.201365	0.227326	0.187155	0.1109	5057200	5879200	2992300	5489600	6680600	6228500	7896800	4912300	4428400	3066700	5448700	4655200	5566100	5342900	4430300	5833500	5920600	5351700	4176100	5745300	4812200	6643600	3692100	5206300	3370100	5345900	4652200	4549400	5672600		0.130634	0.188289	0.199218	0.195559	0.200224	0.205517	5219780	5306540	5088640	5405440	4744860	5055025	1.44135	1.52501	1.497	1.53271	1.57322	1.01662	0.974876	1.03557	0.909015	0.968436
Peptide methionine sulfoxide reductase MsrA 1 (Protein-methionine-S-oxide reductase 1) (EC 1.8.4.11) (Peptide-methionine (S)-S-oxide reductase 1) (Peptide Met(O) reductase 1)	msrA1 sll1394	P72622	MSRA1_SYNY3			peptide-methionine (S)-S-oxide reductase activity [GO:0008113]	peptide-methionine (S)-S-oxide reductase activity [GO:0008113]	222	5	5	5	26.6	24.209	0	124.58	1174200000	106	1	-0.038233	0.0821219	0.931386	-0.0340039	0.399299	0.685002	-0.184155	0.536027	0.60021	0.213467	1.21845	0.160329	0.448966		0.7352	0.731705	0.991285	0.768293	1.04343	0.886386	0.527354	0.76133	0.888283	1.18449	0.869816	0.658556	0.792549	1.02082	0.819885	0.775564	0.826848	1.04846	0.662333	0.507082	1.26435	0.955446	1.21186	0.843419	0.725536	1.24527	1.44081	1.29238	1.20656	0.724234	18254000	13412000	17064000	16403000	18176000	16905000	12807000	12870000	18821000	20736000	15301000	14529000	18555000	16807000	16886000	17139000	14025000	17783000	15992000	10656000	20113000	16059000	22146000	18342000	14938000	19154000	26073000	24914000	21296000	14887000	0.853983	0.849569	0.832325	0.764057	1.00012	1.18185	16661800	16427800	16415600	15119000	18319600	21264800	0.994831	0.97464	0.894699	1.17113	1.38393	0.985956	0.985224	0.907405	1.0995	1.27626
Probable glycogen synthase 2 (EC 2.4.1.21) (Starch [bacterial glycogen] synthase 2)	glgA2 sll1393	P72623	GLGA2_SYNY3	glycogen biosynthetic process [GO:0005978]		alpha-1,4-glucan synthase activity [GO:0033201];glycogen (starch) synthase activity [GO:0004373];starch synthase activity [GO:0009011];transferase activity, transferring glycosyl groups [GO:0016757]	alpha-1,4-glucan synthase activity [GO:0033201];glycogen (starch) synthase activity [GO:0004373];glycogen biosynthetic process [GO:0005978];starch synthase activity [GO:0009011];transferase activity, transferring glycosyl groups [GO:0016757]	491	14	14	14	42.2	56.224	0	323.31	8219100000	257	1	-0.026793	0.705241	0.503075	-0.231964	0.670529	0.560341	-0.238135	0.426087	0.673513	-0.162593	1.14114	0.19349	-0.394074		3.45386	2.85806	2.65566	2.63048	1.87102	2.89429	2.72214	2.52134	3.01424	1.9637	2.35036	2.64007	2.35328	2.08179	1.8996	2.02921	2.30265	2.18702	1.91272	2.89184	2.58883	2.68505	2.04588	1.9654	2.62755	2.58033	1.81665	1.80392	1.6449	2.36711	192570000	160720000	178360000	163760000	126080000	161060000	137580000	140660000	136880000	104930000	137910000	127860000	123960000	107320000	113130000	121020000	118280000	115000000	116710000	148990000	116810000	138190000	114350000	127300000	131890000	126330000	118300000	114820000	107930000	118990000	2.69382	2.62314	2.26502	2.26469	2.38254	2.04258	164298000	136222000	122036000	124000000	125708000	117274000	0.973764	0.840822	0.840699	0.884449	0.758249	0.829115	0.742772	0.754726	0.765122	0.713788
Slr1501 protein	slr1501	P72625	P72625_SYNY3			N-acetyltransferase activity [GO:0008080]	N-acetyltransferase activity [GO:0008080]	225	2	2	2	8.9	24.988	0	14.797	348350000	45	1	-0.186613	0.474972	0.585375	0.250096	0.0468005	0.946653	0.0402853	0.18361	0.813915	0.129647	0.531294	0.446978	0.320366		0.313972	0.302946	0.18483	0.133169	0.267244	0.184681	0.277343	0.225233	0.184935	0.153592	0.263447	0.246743	0.277964	0.310965	0.264932	0.192578	0.267831	0.159571	0.337072	0.259317	0.234718	0.29967	0.173574	0.30221	0.265764	0.344042	0.190489	0.331305	0.268874	0.325297	6666200	6541800			5499000		5917300	4902600			5687300	5048400	6207300	6293000	5813300		5973400		7095500	5067800		6308900		5593500	5741300	6846900		7840100	5724200	7310600	0.240432	0.205157	0.27281	0.243274	0.255187	0.292001	6.23567e+06	5409950	5809860	6.04557e+06	5.88123e+06	6930450	0.853283	1.13467	1.01182	1.06137	1.21449	0.867582	0.931714	0.969514	0.94316	1.11142
Slr1116 protein	slr1116	P72629	P72629_SYNY3					173	3	3	3	21.4	20.103	0.00055218	2.9862	151980000	13	1	-0.354993	0.630094	0.394341	-0.797598	0.122571	0.862999	-0.170395	1.00935	0.316157	-0.736353	1.13449	0.125915	-0.765774		0.210298	0.30442	0.144944	0.13181	0.0781358	0.129355	0.158565	0.157257	0.147623	0.0586458	0.130406	0.261989		0.0685987	0.0890953	0.136183	0.0789506	0.0731483	0.208646	0.322661	0.0839689	0.137666	0.0686461	0.0719092	0.130509	0.11773	0.0639719	0.0831715	0.0886093	0.121164		7629100									2284200	3115900							3487400			2441900							2401300	2357300	0.173922	0.130289	0.137522	0.163918	0.0985398	0.0949293	7629100	NA	2700050	3487400	2441900	2379300	0.749126	0.790714	0.942481	0.566576	0.545817	NA	0.353915	0.457118	0.320077	0.311872
Sll1064 protein	sll1064	P72631	P72631_SYNY3			acid phosphatase activity [GO:0003993];metal ion binding [GO:0046872]	acid phosphatase activity [GO:0003993];metal ion binding [GO:0046872]	568	4	4	4	9.3	64.733	0	7.0704	222150000	33	1	0.299421	0.257523	0.689312	-0.50213	0.318837	0.672502	0.41712	0.726652	0.378337	0.871861	0.585352	0.324056	0.75756		0.0593302	0.0407017	0.0980371	0.0495328		0.0492479	0.0733298	0.0375249	0.0421154	0.0671379	0.0315106	0.0327441	0.00617636	0.0426215	0.0876983	0.072344	0.0591079	0.074981	0.0586319	0.0306491	0.14033	0.0663181	0.0978165	0.0832689	0.0367559	0.0998742	0.105322	0.0939888	0.0678881	0.0279333	4730200	2957000				5048100	3644700	4154000	2584400	2468400	3719100	3750100		3441200	3187300	4139700	3309700	2681700	3963200	3479500	4180600	3475900	2868000	3508200		4112300	3721600	3265000	2987900		0.0619004	0.0538712	0.0401502	0.0591428	0.0848979	0.0790013	3843600	3579920	3524425	3514760	3508175	3521700	0.870287	0.648625	0.95545	1.37152	1.27626	0.931398	0.916959	0.914445	0.912732	0.91625
Sll1062 protein	sll1062	P72635	P72635_SYNY3					125	3	3	3	32	14.606	0	11.379	83129000	9	1	-0.333155	0.511773	0.467201	0.692777	0.158185	0.817024	0.335209	0.000844797	0.998844	-0.00141211	1.52054	0.0505101	1.56487		0.0341969	0.0452868	0.118222	0.0724901			0.034909	0.0417695	0.0781501	0.0543217	0.0467913	0.0493769	0.12505	0.116996	0.0530499	0.0628135	0.106942	0.123936	0.0546751		0.0582257	0.0393511	0.0408965	0.0437711	0.0394295	0.213063	0.158119	0.102723	0.116548	0.0913234			2166600	1659000									2203500					2084400								2742700	3030000	2059500	2080500	1809900	0.0675489	0.0522876	0.0782528	0.0870916	0.0443348	0.136355	1912800	NA	2203500	2084400	NA	2344520	0.774069	1.15846	1.28931	0.656336	2.01861	NA	1.15198	1.08971	NA	1.2257
UPF0182 protein sll1060	sll1060	P72637	Y1060_SYNY3		integral component of membrane [GO:0016021];plasma membrane [GO:0005886]		integral component of membrane [GO:0016021];plasma membrane [GO:0005886]	1032	5	5	5	5.9	117.16	0	5.5611	122690000	25	1	-0.714693	0.662243	0.372062	-0.941184	0.575705	0.484537	-0.848775	0.869643	0.32592	-1.18013	1.03074	0.117709	-1.33993		0.188614	0.0201557	0.0198361	0.0127623	0.0193091	0.0169204	0.0204202	0.0221676	0.016002	0.0127361	0.0112634	0.0175034	0.0134577	0.0168913	0.0158881	0.0171448	0.0154934	0.0159851	0.0110511	0.0209021	0.00904728	0.0176199	0.0122848	0.0127092	0.0124978	0.0104154	0.00963822	0.00964591	0.0143989	0.0128226	2832200	2452100	3437800	2825500	2314800	1997600	2545900	2775400	2028700	1658900	2416900	2184600	2318100	2068500	2151200	2001900	1699700	1979300	2414500	2254400		1978000	1544500	2488300	2632600	2268200	2381700	2337400	2093300	2608300	0.0521354	0.0176493	0.0150008	0.0161153	0.0128318	0.0113842	2772480	2201300	2227860	2069960	2160850	2337780	0.338527	0.287727	0.309105	0.246124	0.218358	0.793982	0.803562	0.74661	0.779392	0.843209
Adenylate kinase 2 (AK 2) (EC 2.7.4.3) (ATP-AMP transphosphorylase 2) (ATP:AMP phosphotransferase 2) (Adenylate monophosphate kinase 2)	adk2 sll1059	P72641	KAD2_SYNY3	AMP salvage [GO:0044209]	cytoplasm [GO:0005737]	adenylate kinase activity [GO:0004017];ATP binding [GO:0005524]	adenylate kinase activity [GO:0004017];AMP salvage [GO:0044209];ATP binding [GO:0005524];cytoplasm [GO:0005737]	181	5	5	5	40.3	20.34	0	16.473	301350000	39	1	-0.165233	1.19746	0.293326	-0.437724	1.12322	0.383854	-0.636315	1.23121	0.325199	-0.434793	2.08421	0.0448214	-0.720874	+	0.356756	0.281622	0.286414	0.202744	0.224397	0.311738	0.252498	0.218422	0.220751	0.194558	0.162182	0.178758	0.281474	0.207564	0.169551	0.225362	0.123955	0.131613	0.123744	0.317162	0.140126	0.218885	0.207909	0.187144	0.243099	0.161606	0.161643	0.164417	0.1143	0.219262	8444900	5766300	4988600	6123600	4497600	7587600	5423000	6526500		3888800		6535300	5419500	4302700	3583900	4334400		4125000	4011900	7051700		5033100	4521200	4785800	4682800	3594900		4985500	4267800	4606100	0.270387	0.239593	0.199906	0.184367	0.199433	0.164246	5964200	5856475	4960350	4880750	4755725	4363575	0.886114	0.739333	0.681865	0.737583	0.607447	0.981938	0.831687	0.818341	0.797379	0.731628
4-hydroxy-tetrahydrodipicolinate reductase (HTPA reductase) (EC 1.17.1.8)	dapB sll1058	P72642	DAPB_SYNY3	diaminopimelate biosynthetic process [GO:0019877];lysine biosynthetic process via diaminopimelate [GO:0009089]	cytosol [GO:0005829]	4-hydroxy-tetrahydrodipicolinate reductase [GO:0008839]	4-hydroxy-tetrahydrodipicolinate reductase [GO:0008839];cytosol [GO:0005829];diaminopimelate biosynthetic process [GO:0019877];lysine biosynthetic process via diaminopimelate [GO:0009089]	275	9	9	9	50.5	29.09	0	249.67	2641700000	161	1	-0.181153	0.98562	0.393187	-0.280304	0.226239	0.808	-0.114255	0.569108	0.578042	-0.229413	1.50482	0.124212	-0.439134		1.63242	2.1935	2.0589	2.09192	1.36313	1.33775	2.17233	1.68645	1.82297	1.25594	1.40346	1.69311	1.73456	1.30579	1.47856	1.3398	1.68798	1.43114	1.73247	2.52326	1.39503	1.99384	1.1362	1.74814	1.71822	1.22006	1.26908	1.18036	1.41696	1.77206	71121000	47853000	49859000	52943000	38665000	43798000	46945000	41826000	50337000	34731000	38104000	41403000	41099000	32121000	37364000	33254000	40293000	35130000	40581000	53547000	33608000	41406000	35348000	37287000	49656000	30614000	33497000	35066000	34956000	45888000	1.86797	1.65509	1.5231	1.74293	1.59829	1.3717	52088200	43527400	38018200	40561000	39461000	36004200	0.886034	0.815373	0.933059	0.855625	0.734327	0.835648	0.729881	0.778698	0.75758	0.691216
Phosphoribosylformylglycinamidine synthase subunit PurL (FGAM synthase) (EC 6.3.5.3) (Formylglycinamide ribonucleotide amidotransferase subunit II) (FGAR amidotransferase II) (FGAR-AT II) (Glutamine amidotransferase PurL) (Phosphoribosylformylglycinamidine synthase subunit II)	purL sll1056	P72644	PURL_SYNY3	'de novo' IMP biosynthetic process [GO:0006189]	cytoplasm [GO:0005737]	ATP binding [GO:0005524];metal ion binding [GO:0046872];phosphoribosylformylglycinamidine synthase activity [GO:0004642]	ATP binding [GO:0005524];cytoplasm [GO:0005737];'de novo' IMP biosynthetic process [GO:0006189];metal ion binding [GO:0046872];phosphoribosylformylglycinamidine synthase activity [GO:0004642]	768	22	22	22	43.9	81.831	0	323.31	7940000000	431	1	-0.058153	0.398034	0.773783	-0.0725039	0.121055	0.920119	-0.0288346	0.407947	0.752887	-0.0945131	0.399438	0.728767	-0.0773542		2.13126	2.13544	1.98683	1.75617	1.9366	2.08061	1.98542	1.8627	1.73723	1.8807	2.06749	2.08808	1.71626	1.89359	1.70491	2.19682	1.81415	1.75475	1.80416	2.20563	2.25449	1.96843	1.80979	1.79393	1.53828	1.95783	2.2021	1.69259	1.88152	1.71312	140110000	136280000	129850000	123930000	113000000	148720000	115470000	110920000	120990000	109560000	127540000	124840000	114860000	114630000	105660000	131830000	117850000	109280000	119800000	131320000	124300000	120280000	113140000	119660000	114530000	130090000	131910000	120580000	109100000	121950000	1.98926	1.90933	1.89407	1.9551	1.87298	1.88943	128634000	121132000	117506000	122016000	118382000	122726000	0.95982	0.952146	0.982829	0.941548	0.949817	0.941679	0.913491	0.948552	0.920301	0.954071
Slr1122 protein	slr1122	P72645	P72645_SYNY3					250	2	2	2	10.4	28.176	0	3.6931	126600000	11	1	0.751027	0.567086	0.424073	0.792216	0.751295	0.421736	1.00789	0.0777149	0.899414	-0.215193	0.0174501	0.968712	-0.0596144		0.0667962	0.0608219	0.00746404	0.0868716	0.0720892	0.0726802	0.0786583	0.0859888	0.0626601	0.0832429	0.0628686	0.064136	0.0794434	0.0889307	0.103823	0.104264	0.0563279	0.106762	0.0866671	0.114927	0.0782318	0.0917687	0.0838306	0.0259202	0.00577453	0.092812	0.0736119	0.0797171	0.0952988	0.00297587		1619400	1117500				1785300	1708800		2014800		2140900		2071600	4227600	2092300	1757400	1572800	2081300	2474800			1068500	1926200		1662700			2328800		0.0588086	0.0766461	0.0798403	0.0937896	0.0571052	0.0688831	1368450	1836300	2.81337e+06	1995720	1497350	1995750	1.30331	1.35763	1.59483	0.971034	1.17131	1.34188	2.05588	1.45838	1.09419	1.4584
Sll1053 protein	sll1053	P72647	P72647_SYNY3	protein secretion [GO:0009306];transmembrane transport [GO:0055085]	integral component of membrane [GO:0016021]	transporter activity [GO:0005215]	integral component of membrane [GO:0016021];protein secretion [GO:0009306];transmembrane transport [GO:0055085];transporter activity [GO:0005215]	520	18	18	18	56.2	56.258	0	323.31	1954700000	248	1	-0.079133	0.242968	0.761477	-0.154204	0.146926	0.863059	-0.0997546	0.106567	0.894771	0.0736669	0.375601	0.571689	0.234786		0.470547	0.525635	0.510992	0.361841	0.341445	0.31345	0.494055	0.343431	0.391719	0.569738	0.360828	0.31804	0.254118	0.581571	0.539537	0.593993	0.269806	0.579535	0.326585	0.364323	0.587923	0.366999	0.363398	0.743457	0.345778	0.819352	0.547292	0.409272	0.624859	0.307217	30396000	30721000	31355000	25358000	22416000	21771000	27269000	22445000	21416000	37226000	25861000	23013000	20154000	29913000	32669000	35996000	23889000	32697000	22728000	21912000	34505000	22713000	26349000	38284000	22517000	46167000	35371000	26988000	38102000	20502000	0.442092	0.422479	0.410819	0.426848	0.481511	0.541598	28049200	26025400	26322000	27444400	28873600	33426000	0.955635	0.929261	0.965519	1.08916	1.22508	0.927848	0.938422	0.978438	1.02939	1.19169
Guanylate kinase (EC 2.7.4.8) (GMP kinase)	gmk slr1123	P72648	KGUA_SYNY3		cytosol [GO:0005829]	ATP binding [GO:0005524];guanylate kinase activity [GO:0004385]	ATP binding [GO:0005524];cytosol [GO:0005829];guanylate kinase activity [GO:0004385]	191	6	6	6	39.3	21.427	0	38.53	478740000	41	1	-0.170533	0.0158843	0.982093	-0.0165239	0.0271137	0.967587	-0.0280746	0.074312	0.914758	-0.082493	0.0565074	0.911875	0.0775858		0.397247	0.409415	0.119325	0.215331	0.228969	0.266999	0.318605	0.177328	0.105316	0.333526	0.233968	0.220046	0.193	0.336651	0.270124	0.299498	0.308105	0.202384	0.18812	0.247104	0.329374	0.339468	0.229509	0.193448	0.144819	0.400051	0.308209	0.343512	0.301933	0.0979051	7296100	7772400	5716000	5241800	4601600	8038600	7804100	6207000	5353500	7528000	6294900	6297800	5859600	8200500	7214400	7074600	9532500	6257400	6156500	8160900	8335000	7920000	5588300	6825200	6735500	9470800	6351700	8996500	6895000	5130600	0.274057	0.240355	0.250758	0.249042	0.247324	0.290322	6125580	6986240	6773440	7436380	7080800	7368920	0.877024	0.914983	0.908723	0.902452	1.05935	1.1405	1.10576	1.21399	1.15594	1.20298
Phosphoglycerate mutase	gpmB	P72649	P72649_SYNY3	metabolic process [GO:0008152]		catalytic activity [GO:0003824]	catalytic activity [GO:0003824];metabolic process [GO:0008152]	349	6	6	6	28.9	38.881	0	75.683	836000000	71	1	0.019907	0.0450357	0.942261	-0.102804	0.117875	0.859684	-0.315855	0.199213	0.774965	-0.293493	0.12278	0.812279	0.182946		0.676335	0.120527	0.82632	0.300769	0.260116	0.754507	0.0856052	0.157617	0.884535	0.627015	0.0864963	0.635462	0.679984	0.152051	0.649361	0.808611	0.559416	0.210584	0.624134	0.0296626	0.171514	0.567954	0.372193	0.205929	0.255239	0.621771	0.337271	0.285257	0.597372	0.278014	18394000	6533900	15095000	21854000	15094000	11703000	11761000	17210000	14936000	13633000	5781500	18161000	15308000	6698900	12813000	9744400	8853100	18185000	19982000		8717700	7539800	13508000	12852000	14234000	6553500	18259000	15203000	14329000	11197000	0.436813	0.501856	0.440671	0.446482	0.314566	0.423937	15394180	13848600	11752480	14191125	11370300	13108300	1.1489	1.00883	1.02213	0.720138	0.970522	0.8996	0.763437	0.92185	0.73861	0.85151
Zeaxanthin glucosyl transferase	crtX	P72650	P72650_SYNY3	antibiotic metabolic process [GO:0016999]	intracellular membrane-bounded organelle [GO:0043231]	transferase activity, transferring hexosyl groups [GO:0016758];UDP-glycosyltransferase activity [GO:0008194]	antibiotic metabolic process [GO:0016999];intracellular membrane-bounded organelle [GO:0043231];transferase activity, transferring hexosyl groups [GO:0016758];UDP-glycosyltransferase activity [GO:0008194]	419	6	6	6	24.3	45.33	0	11.546	140810000	24	1	-0.840227	0.430727	0.528776	-0.630598	0.323099	0.662421	-0.647888	0.020663	0.97469	-0.037907	0.155524	0.758879	0.293212			0.0251262	0.184702	0.038203	0.0681013	0.010923	0.0351226	0.0214035	0.0305156	0.0497304	0.0354907	0.0305217	0.0156692	0.0608806	0.0249363	0.0169381	0.0083344	0.0266646	0.0798164	0.0807771	0.0267392	0.0404069	0.0467795	0.0545121	0.0729483	0.0454132	0.0333905	0.189259	0.0520089	0.0424241			3442700		3707300					2860200				3280700	2755500				4283500	4263000			2455300	3204300	4117100	3460700	2380300	3097900	3119500	2895800	0.0790331	0.029539	0.0334997	0.0425061	0.0482772	0.0724991	3575000	2860200	3018100	4273250	3258900	2990840	0.373755	0.423869	0.537827	0.610848	0.917326	0.800056	0.844224	1.19531	0.91158	0.836599
Phycocyanin alpha phycocyanobilin lyase CpcF	cpcF sll1051	P72652	CPCF_SYNY3		phycobilisome [GO:0030089]	lyase activity [GO:0016829]	lyase activity [GO:0016829];phycobilisome [GO:0030089]	214	2	2	2	14.5	23.179	0	53.552	155520000	34	1	0.205007	0.811684	0.420761	0.306156	0.870812	0.451733	0.351885	1.09559	0.335019	0.495887	1.3907	0.107004	0.586806		0.0953786	0.0678378	0.0890693	0.0630277	0.114326	0.101412	0.0807185	0.0804588	0.0955098	0.134341	0.101165	0.10016	0.0799295	0.122812	0.120633	0.141289	0.1248	0.105256	0.0882126	0.0858755	0.168229	0.0890615	0.139673	0.12959	0.0853964	0.178297	0.135098	0.124346	0.129651	0.0817254										2642600		2269800		2691700	2854600		3042600	1863200			3097000					3391800			2792200		0.0859279	0.098488	0.10494	0.109087	0.12239	0.129823	NA	2642600	2.60537e+06	2452900	3097000	3092000	1.14617	1.22126	1.26951	1.42433	1.51084	NA	NA	NA	NA	NA
Sll1049 protein	sll1049	P72653	P72653_SYNY3					564	12	12	12	29.1	63.949	0	61.165	934020000	96	1	0.261307	0.825538	0.41075	0.331536	1.09988	0.414552	0.385105	0.91955	0.376319	0.439407	0.278873	0.704392	0.131906		0.260492	0.201553	0.145236	0.150823	0.17517	0.246184	0.303263	0.284597	0.164561	0.142514	0.234244	0.280074	0.175005	0.285137	0.194157	0.274622	0.2832	0.18767	0.209138	0.25071	0.279903	0.39111	0.228018	0.217038	0.170509	0.218326	0.154137	0.209081	0.256086	0.176609	12233000	16548000	11215000	8567000	15235000	15696000	18515000	15927000	11672000	9375500	15343000	17748000	12956000	15040000	12660000	12656000	15539000	13199000	14084000	13692000	11919000	17814000	10489000	14321000	14568000	12196000	9961900	8356000	10400000	14926000	0.186655	0.228224	0.233723	0.241068	0.257316	0.202848	12759600	14237100	14749400	13834000	13822200	11167980	1.22271	1.25217	1.29152	1.37856	1.08675	1.1158	1.15595	1.0842	1.08328	0.875261
Slr1127 protein	slr1127	P72654	P72654_SYNY3					263	5	5	5	49.4	28.171	0	6.8214	788970000	7	1	-0.231093	1.56698	0.247316	-0.473324	0.89816	0.43782	-0.420355	0.866028	0.419318	-0.347473	1.57152	0.102505	-0.503114		1.38253	0.916517	1.58104	1.2159	1.1484	1.08276	1.24785	0.996881	1.42523	0.654185	0.995355	0.858493	1.06317	0.89343	0.668265	0.820581	0.817672	0.774195	0.769839	1.62968	0.709561	0.967911	0.893117	0.957418	1.42862	0.835409	0.774632	0.931439	0.690207	1.17587														10629000																	1.24888	1.08138	0.895743	0.962393	0.991325	0.881511	NA	NA	10629000	NA	NA	NA	0.865883	0.717238	0.770607	0.793773	0.705843	NA	NA	NA	NA	NA
Uncharacterized protein slr1128	slr1128	P72655	Y1128_SYNY3		integral component of membrane [GO:0016021]		integral component of membrane [GO:0016021]	321	23	23	23	74.5	35.727	0	323.31	13416000000	401	1	-0.173073	1.3526	0.254016	-0.564244	0.889098	0.415364	-0.596755	1.01404	0.339589	-0.557033	1.7107	0.0707913	-0.660974		8.334	6.9347	7.99042	7.06519	3.94036	6.50616	6.67812	6.31286	7.22247	3.56221	4.89966	5.56769	5.15607	3.44696	3.75183	4.64963	2.79083	3.26633	4.2074	9.1134	4.18347	5.30534	3.15168	3.54705	7.5168	4.91147	3.90516	3.79798	3.41646	5.22716	429290000	298790000	335640000	327460000	166320000	265110000	273120000	276750000	283700000	148570000	199200000	199740000	233030000	144250000	176900000	165740000	91928000	153280000	156330000	364980000	158020000	200380000	167920000	152100000	299280000	204030000	191210000	180850000	162740000	230330000	6.85293	6.05636	4.56444	4.80552	4.74087	4.25165	311500000	249450000	190624000	186451600	195540000	193832000	0.883762	0.666057	0.701235	0.691801	0.620413	0.800803	0.611955	0.598561	0.627737	0.622254
Ribonuclease E/G-like protein (RNase E/G-like protein) (EC 3.1.26.-)	rne slr1129	P72656	RNE_SYNY3	rRNA processing [GO:0006364]	cytoplasm [GO:0005737]	endonuclease activity [GO:0004519];metal ion binding [GO:0046872];ribonuclease activity [GO:0004540];RNA binding [GO:0003723]	cytoplasm [GO:0005737];endonuclease activity [GO:0004519];metal ion binding [GO:0046872];ribonuclease activity [GO:0004540];RNA binding [GO:0003723];rRNA processing [GO:0006364]	674	32	32	32	59.2	74.944	0	323.31	10014000000	528	1	-0.057893	0.246223	0.772991	-0.125824	0.0796103	0.920788	-0.0476146	0.00608168	0.992677	0.0048069	0.00859614	0.988788	0.00616575		3.25737	2.35403	2.19356	1.77145	2.52805	3.31752	2.65083	1.55897	2.44137	1.84136	3.01067	1.90432	1.68293	2.58816	1.9503	3.55689	2.23891	2.10143	2.08107	1.83387	4.12816	2.01384	2.43905	2.36399	1.59783	3.80173	2.61894	2.33146	1.84025	1.80141	187420000	115970000	173310000	148100000	145440000	164810000	125540000	122730000	142290000	160250000	151260000	126260000	150410000	157530000	141270000	151860000	149970000	146070000	132940000	119750000	154660000	133660000	149190000	142800000	134500000	171850000	184510000	196460000	138540000	149400000	2.42089	2.36201	2.22728	2.36243	2.50857	2.47876	154048000	143124000	145346000	140118000	142962000	168152000	0.975678	0.920023	0.975853	1.03622	1.0239	0.929087	0.943511	0.909574	0.928035	1.09156
Mutator MutT protein	mutT	P72658	P72658_SYNY3	DNA repair [GO:0006281]		8-oxo-7,8-dihydroguanosine triphosphate pyrophosphatase activity [GO:0008413]	8-oxo-7,8-dihydroguanosine triphosphate pyrophosphatase activity [GO:0008413];DNA repair [GO:0006281]	136	4	4	4	32.4	15.152	0	13.211	273310000	47	1	-0.279653	0.441148	0.606677	0.247636	0.0928511	0.909874	0.0646454	0.253871	0.773586	0.142687	0.672438	0.382011	-0.309774		0.177884	0.381865	0.238601	0.31858	0.277763	0.0926739	0.30803	0.354386	0.220812	0.243581	0.26239	0.307782	0.347617	0.488059	0.246933	0.248707	0.341816	0.187046	0.310083	0.363919	0.28626	0.389649	0.220465	0.339133	0.28199	0.270754	0.173329	0.183994	0.263816	0.215182		6429900	3755300		3248600		5546300	5757600		3485700		4825700	5550800	5834500	3368600	3526500	5699200	2899600	3601900	4569600	4226600	5281200	3838800	4343800	3265100	4849200	3022600	3375600	3628700		0.278939	0.243897	0.330556	0.290314	0.303499	0.221415	4.47793e+06	4.92987e+06	4894900	4059360	4191100	3719025	0.874374	1.18505	1.04078	1.08805	0.793777	1.10092	1.09312	0.906525	0.935945	0.830523
Polyribonucleotide nucleotidyltransferase (EC 2.7.7.8) (Polynucleotide phosphorylase) (PNPase)	pnp sll1043	P72659	PNP_SYNY3	mRNA catabolic process [GO:0006402];RNA processing [GO:0006396]	cytoplasm [GO:0005737]	metal ion binding [GO:0046872];polyribonucleotide nucleotidyltransferase activity [GO:0004654];RNA binding [GO:0003723]	cytoplasm [GO:0005737];metal ion binding [GO:0046872];mRNA catabolic process [GO:0006402];polyribonucleotide nucleotidyltransferase activity [GO:0004654];RNA binding [GO:0003723];RNA processing [GO:0006396]	718	56	56	56	71.2	77.83	0	323.31	59091000000	1282	1	0.143607	1.3583	0.279919	0.405496	1.20101	0.412323	0.382185	1.19687	0.339708	0.401567	2.45155	0.0414925	0.596266	+	8.91979	7.83935	9.00216	8.44694	12.2111	9.16419	9.83308	8.65296	10.0665	13.6069	12.0135	10.5208	9.62624	15.925	13.662	15.0795	12.7365	12.6098	12.0272	8.38256	15.1453	10.3005	12.9531	14.6875	8.79826	15.9165	14.776	15.2003	13.1101	10.9407	596800000	733520000	621510000	600530000	891550000	759920000	752790000	651300000	649880000	1007600000	936290000	832280000	776790000	1151400000	1048800000	1092800000	1021300000	934440000	984070000	632150000	985770000	846350000	955140000	1112700000	611700000	1089300000	1027900000	930950000	994590000	771360000	9.28387	10.2647	12.3495	12.1671	12.3769	13.9887	688782000	764298000	949112000	932952000	902332000	962820000	1.10565	1.33021	1.31056	1.33317	1.50678	1.10964	1.37796	1.3545	1.31004	1.39786
Malic enzyme	me	P72661	P72661_SYNY3			malate dehydrogenase (decarboxylating) (NAD+) activity [GO:0004471];metal ion binding [GO:0046872];NAD binding [GO:0051287]	malate dehydrogenase (decarboxylating) (NAD+) activity [GO:0004471];metal ion binding [GO:0046872];NAD binding [GO:0051287]	463	15	15	15	57.2	48.699	0	323.31	7486400000	349	1	0.132327	0.931203	0.410976	0.279736	0.721942	0.546914	0.243145	0.930967	0.429525	0.291787	1.56371	0.109714	0.465206		2.63593	2.05799	3.02592	2.08801	3.23312	2.68218	2.79887	2.52782	2.73415	3.37847	2.79584	3.06626	2.97888	2.91668	3.92255	3.14273	3.36334	3.14524	3.38095	2.28975	3.85812	3.32959	3.0022	3.11001	2.53981	3.67095	3.61246	2.98169	4.55674	3.08384	96546000	83194000	98693000	86697000	92921000	102250000	105360000	86582000	104020000	113730000	112890000	101100000	119010000	93793000	124790000	105740000	119110000	106720000	103900000	85343000	113570000	117230000	117540000	106450000	112290000	117730000	122250000	123370000	134990000	110270000	2.60819	2.8243	3.13604	3.0644	3.16795	3.58114	91610200	102388400	110316600	104162600	113416000	121722000	1.08286	1.20238	1.17491	1.21461	1.37303	1.11765	1.2042	1.13702	1.23803	1.32869
Cysteine synthase	cysM	P72662	P72662_SYNY3	cysteine biosynthetic process from serine [GO:0006535]	cytoplasm [GO:0005737]	pyridoxal phosphate binding [GO:0030170]	cysteine biosynthetic process from serine [GO:0006535];cytoplasm [GO:0005737];pyridoxal phosphate binding [GO:0030170]	325	13	13	13	50.8	34.734	0	148.33	2834200000	206	1	-0.065953	0.242426	0.784842	-0.106904	0.0478155	0.953096	-0.0218546	0.471864	0.647578	-0.177573	0.961834	0.276025	-0.310454		1.34977	1.04069	1.23986	0.908104	1.28114	1.15758	0.881751	1.12124	1.18821	1.18556	1.20112	0.810385	0.997903	1.47706	0.975013	0.975773	1.03225	1.03661	1.15199	1.56167	0.821481	0.984557	1.20683	0.844062	1.32907	1.07576	0.78452	0.707515	1.15117	1.00509	68651000	41503000	71294000	56961000	37763000	46670000	36214000	43798000	60624000	36607000	46617000	36128000	45980000	39951000	35341000	40728000	41166000	39050000	31861000	43299000	43286000	40125000	46889000	31848000	40498000	36712000	50659000	46536000	34679000	42197000	1.16391	1.10687	1.0923	1.15166	1.0372	0.944811	55234400	44782600	40803400	39220800	40529200	42156600	0.950989	0.938469	0.989472	0.891132	0.811754	0.810774	0.738732	0.710079	0.733767	0.763231
4-diphosphocytidyl-2-C-methyl-D-erythritol kinase (CMK) (EC 2.7.1.148) (4-(cytidine-5'-diphospho)-2-C-methyl-D-erythritol kinase)	ispE sll0711	P72663	ISPE_SYNY3	isopentenyl diphosphate biosynthetic process, methylerythritol 4-phosphate pathway [GO:0019288];terpenoid biosynthetic process [GO:0016114]		4-(cytidine 5'-diphospho)-2-C-methyl-D-erythritol kinase activity [GO:0050515];ATP binding [GO:0005524]	4-(cytidine 5'-diphospho)-2-C-methyl-D-erythritol kinase activity [GO:0050515];ATP binding [GO:0005524];isopentenyl diphosphate biosynthetic process, methylerythritol 4-phosphate pathway [GO:0019288];terpenoid biosynthetic process [GO:0016114]	315	5	5	5	20.6	34.08	0	35.927	333220000	44	1	0.177787	0.11158	0.908649	-0.0587639	0.497782	0.564005	-0.420395	0.483584	0.552669	-0.410393	0.80697	0.264701	-0.450314		0.141562	0.188395	0.132675	0.166377	0.178962	0.205942	0.193451	0.149715	0.165682	0.197424	0.156875	0.173364	0.135247	0.217989	0.107186	0.0471407	0.117163	0.110688	0.199343	0.20138	0.0468015	0.186048	0.117548	0.211924	0.117133	0.058808	0.105754	0.15501	0.161153	0.142411		6193700			5768000	6563100	5931100	4535000	4090600	6006200		5485500		6550200	4877900			4598500	7895700	7150000		6095100	4063700	6450800	4317200		5554100	3673200	6432800		0.161594	0.182443	0.158132	0.135143	0.135891	0.124627	5980850	5425200	5.63787e+06	6.54807e+06	5231700	5.22003e+06	1.12902	0.978576	0.836311	0.840939	0.771236	0.907095	0.942653	1.09484	0.874742	0.872791
LlaI.2 protein	llaI.2	P72665	P72665_SYNY3					462	6	6	6	18	54.094	0	5.3258	1369100000	14	1	2.62006	0.354602	0.559983	1.75885	0.37371	0.588274	1.56946	0.479714	0.470814	2.31959	0.32406	0.510536	1.65595		0.783394	0.0072091	0.00684266	0.00348247	0.00534804	1.11451	0.025989	2.03566		0.00577154	0.802617	0.00839694		0.766855	0.0112043	1.05279	0.0250628	0.0155587	0.0122483		1.40766	1.09168	0.0205178	0.019034	0.00371742	0.0198896	0.538823	0.789785	0.0149595	0.00176652		33650000					30093000	44209000						59327000			52047000	24037000			32667000	33373000	29534000					31916000	39958000		0.161255	0.795483	0.397268	0.276415	0.508522	0.273045	33650000	37151000	59327000	38042000	31858000	35937000	4.93306	2.4636	1.71415	3.15352	1.69325	1.10404	1.76306	1.13052	0.946746	1.06796
Ribosomal RNA small subunit methyltransferase A (EC 2.1.1.182) (16S rRNA (adenine(1518)-N(6)/adenine(1519)-N(6))-dimethyltransferase) (16S rRNA dimethyladenosine transferase) (16S rRNA dimethylase) (S-adenosylmethionine-6-N', N'-adenosyl(rRNA) dimethyltransferase)	rsmA ksgA sll0708	P72666	RSMA_SYNY3		cytoplasm [GO:0005737]	16S rRNA (adenine(1518)-N(6)/adenine(1519)-N(6))-dimethyltransferase activity [GO:0052908];RNA binding [GO:0003723];rRNA (adenine-N6,N6-)-dimethyltransferase activity [GO:0000179]	16S rRNA (adenine(1518)-N(6)/adenine(1519)-N(6))-dimethyltransferase activity [GO:0052908];cytoplasm [GO:0005737];RNA binding [GO:0003723];rRNA (adenine-N6,N6-)-dimethyltransferase activity [GO:0000179]	284	6	6	6	28.2	31.648	0	16.624	128210000	42	1	0.711747	0.796955	0.303125	1.44172	1.1814	0.410383	1.83033	1.00944	0.264151	1.75029	0.611087	0.275822	1.25723		0.0039329	0.0919845	0.0117603	0.0151633	0.0386316	0.0188017	0.0746995	0.0350241	0.016111	0.0370565	0.0151818	0.0568805	0.0514378	0.0581824	0.142634	0.0825446	0.0712678	0.0325402	0.0485942	0.152374	0.110453	0.0556199	0.0701419	0.141917	0.0175634	0.07984	0.0506386	0.0107236	0.144056	0.0311403		3057100		1391000	1138400	1436100	1999600	1348000	1335500	1834800	1119000	3043100	1103300	3022000	2583300	1998400	2140900	1568100	1878000	2810200	1760400	1617500	1613700	1567800	804130	1629700	2178500	1502600	2777600		0.0322945	0.0363386	0.0648633	0.0774642	0.079139	0.0632797	1.86217e+06	1590800	2174140	2079120	1472706	2022100	1.12522	2.00849	2.39868	2.45054	1.95946	0.854274	1.16753	1.11651	0.790856	1.08589
Slr0723 protein	slr0723	P72668	P72668_SYNY3					363	7	7	7	24.8	41.429	0	43.888	419130000	90	1	-0.397313	1.2679	0.258424	-0.777204	1.11649	0.387862	-0.686975	1.44413	0.257143	-0.860753	2.1653	0.0348085	-0.991454	+	0.47405	0.292363	0.461362	0.236798	0.188852	0.198348	0.268695	0.355666	0.285229	0.133459	0.246094	0.196089	0.253221	0.128722	0.122963	0.149117	0.144105	0.175649	0.217627	0.321901	0.161276	0.134852	0.159113	0.13591	0.307854	0.132674	0.147684	0.179323	0.15008	0.174552	13320000	8302400	11813000	9264300	4941100	6615800	6617600	7973900	8511400	5561800	5802200	4818300	7860100	4605700	5624200	4563600	4743200	7050000	5881700	8669100	4771900	7036200	6039000	5213800	7494000	4521000	5872300	7351100	5350500	7821500	0.330685	0.248279	0.189418	0.20168	0.179801	0.156863	9528160	7056100	5742100	6181520	6110980	6183280	0.750803	0.572804	0.609885	0.543723	0.474357	0.740552	0.602645	0.648763	0.64136	0.648948
Slr0727 protein	slr0727	P72671	P72671_SYNY3					324	9	9	9	34.3	39.2	0	120.04	809140000	81	1	0.851547	1.14122	0.257932	1.11706	0.89117	0.38922	1.09221	1.58402	0.255724	1.44679	1.72339	0.0402247	1.62521	+	0.0852185	0.125846	0.0517202	0.144599	0.425263	0.182328	0.297455	0.352109	0.0970513	0.352055	0.231339	0.201099	0.27042	0.440595	0.295431	0.308687	0.472961	0.380711	0.284742	0.0949288	0.393627	0.401076	0.430093	0.333676	0.226615	0.396188	0.431874	0.479277	0.538382	0.215824	9269300	8296700	5928800	5889100	11274000	11839000	12292000	9576900	6442600	13862000	10990000	9253200	11366000	14696000	12204000	13699000	14459000	13084000	10461000	5795400	12856000	14259000	12262000	11702000	8768200	15242000	15348000	15486000	16044000	9211100	0.166529	0.2562	0.287777	0.308406	0.357017	0.412309	8131580	10802500	11701840	11499680	11969440	14266220	1.53847	1.72808	1.85196	2.14387	2.47589	1.32846	1.43906	1.4142	1.47197	1.75442
Thylakoid-associated protein slr0729	slr0729	P72673	Y729_SYNY3		thylakoid membrane [GO:0042651]		thylakoid membrane [GO:0042651]	101	5	5	5	80.2	10.946	0	80.759	451900000	57	1	0.460447	0.0517678	0.935933	-0.105044	0.351453	0.663463	0.415565	0.0938964	0.886252	-0.185373	1.00217	0.124462	-1.32759		0.367575	1.19676	0.211858	0.620554	0.210068	1.08276	1.00713	0.813206	0.166338	0.406231	0.788992	0.867346	0.16696	0.481539	0.153434	0.701744	0.528837	0.378895	0.462405	0.788832	0.622437	0.751709	0.103043	0.223063	0.594199	0.633122	0.079312	0.101632	0.188509	0.1268	7198700	17456000	7145000	6658800	4237300	11162000	12757000	10473000	4410500	4348000	9867100	11177000	4390400	5839900	4229300	7947500	6580300	3976700	6031100	20262000	6033500	9128800	2994800	5078900	6633900	8400100	2402100	2874500	4935400	4169400	0.521363	0.695133	0.491654	0.572143	0.45889	0.225875	8539160	8630100	7100740	8959520	5973980	4556300	1.3333	0.943017	1.0974	0.880174	0.433239	1.01065	0.83155	1.04923	0.699598	0.533577
Slr0731 protein	slr0731	P72675	P72675_SYNY3					402	18	18	18	44.5	44.716	0	323.31	6657300000	297	1	-0.228293	1.00767	0.376692	-0.300764	1.54722	0.38633	-0.344195	0.362095	0.735765	-0.122693	1.86539	0.143257	-0.302034		4.49559	3.93765	4.6257	3.84965	3.42126	3.49431	3.52529	3.34706	3.52908	3.35979	4.41858	3.40293	3.47153	2.45109	2.97233	3.91311	3.47833	2.70451	2.74447	3.2382	4.71808	3.9827	3.67112	2.74693	3.72004	3.13867	3.64567	3.53089	3.06015	3.06233	124860000	109950000	126660000	140370000	94794000	102390000	96655000	106540000	106030000	93101000	114090000	95831000	105500000	82217000	93297000	100270000	110430000	89822000	93714000	107380000	113380000	115310000	107380000	86756000	111970000	88005000	106830000	112090000	99033000	102350000	4.06597	3.45111	3.34329	3.21572	3.76777	3.28754	119326800	100943200	98187000	100323200	106959200	101661600	0.848778	0.822262	0.790887	0.926661	0.80855	0.845939	0.822841	0.840743	0.896355	0.851959
Geranylgeranyl pyrophosphate synthase	crtE	P72683	P72683_SYNY3	isoprenoid biosynthetic process [GO:0008299]	intracellular [GO:0005622]	prenyltransferase activity [GO:0004659]	intracellular [GO:0005622];isoprenoid biosynthetic process [GO:0008299];prenyltransferase activity [GO:0004659]	302	11	11	11	46.4	32.373	0	152.56	3023000000	204	1	0.348847	1.09331	0.323456	0.386196	0.881478	0.450576	0.381945	1.49159	0.258798	0.520327	1.2571	0.16365	0.415246		1.60805	2.05314	1.58378	1.42625	2.8632	2.3089	2.336	1.91918	2.52642	2.73544	2.49404	2.69517	2.18052	2.1273	2.61134	3.18527	2.18131	2.63823	2.44059	1.79339	3.05315	2.31827	2.65649	3.01054	2.28964	2.5936	2.36523	2.24378	2.61553	2.50121	26806000	39378000	34708000	31040000	49751000	39060000	43906000	38518000	49371000	55403000	48824000	53849000	44739000	46878000	51387000	52812000	46307000	55332000	52479000	32623000	50618000	40872000	52515000	54370000	41275000	52022000	46342000	36429000	51076000	41615000	1.90688	2.36519	2.42167	2.44776	2.66562	2.46387	36336600	45251600	49135400	47910600	47930000	45496800	1.24034	1.26996	1.28364	1.39789	1.29209	1.24534	1.35223	1.31852	1.31906	1.25209
Slr0740 protein	slr0740	P72684	P72684_SYNY3					131	2	2	2	19.8	14.495	0	16.184	150920000	0	1	0.204787	0.0428845	0.960736	-0.0313038	0.0815389	0.917875	-0.0617546	0.588217	0.584325	-0.206733	0.086193	0.885903	-0.0600743		0.131034	0.137541	0.111528	0.133882	0.133206	0.161926	0.238795	0.215266	0.0836606	0.104674	0.116047	0.156581	0.0662412	0.157555	0.169586	0.118957	0.148691	0.0678536	0.112573	0.214194	0.104075	0.172044	0.105223	0.103681	0.0896358	0.187252	0.122087	0.0927912	0.176752	0.0776338																													2965500		0.129438	0.160864	0.133202	0.132454	0.114932	0.131303	NA	NA	NA	NA	NA	2965500	1.24279	1.02908	1.0233	0.887928	1.01441	NA	NA	NA	NA	NA
Ribosome maturation factor RimP	rimP slr0742	P72687	RIMP_SYNY3	ribosomal small subunit assembly [GO:0000028];translation [GO:0006412]	cytosol [GO:0005829]		cytosol [GO:0005829];ribosomal small subunit assembly [GO:0000028];translation [GO:0006412]	151	3	3	3	25.8	16.559	0	186.55	278360000	30	1	1.22977	1.1506	0.220282	1.96524	1.12907	0.414916	1.91739	1.02525	0.261409	1.75399	0.980526	0.118065	1.84507		0.18324	0.398854		0.119206	0.310406	0.200964	0.327336	0.253295	0.18714	0.795355	0.464768	0.434365	0.239396	0.696853	0.942127	0.963941	0.527628	0.506196	0.409555	0.254933	0.69742	0.403306	0.381227	0.608623	0.233795	0.696095	0.784683	0.389834	0.749189	0.131144		3709600			2733200		3723200	2556500	2432600	6021800	4630400	3876200	3124400	4305000	4550700	6871800	6829600	3508400	3633300	2377900	7742300	4674600	2531900	3852700	2331400	6297200	4039600	4587600	5389900		0.252926	0.352818	0.555502	0.532451	0.464874	0.550189	3221400	3683525	4097340	4644200	4226580	5078575	1.39494	2.1963	2.10516	1.83798	2.17529	1.14345	1.27191	1.44167	1.31203	1.57651
Transcription termination/antitermination protein NusA	nusA	P72688	P72688_SYNY3	DNA-templated transcription, termination [GO:0006353];transcription antitermination [GO:0031564]	cytosol [GO:0005829]	DNA binding transcription factor activity [GO:0003700];RNA binding [GO:0003723]	cytosol [GO:0005829];DNA binding transcription factor activity [GO:0003700];DNA-templated transcription, termination [GO:0006353];RNA binding [GO:0003723];transcription antitermination [GO:0031564]	458	33	33	33	70.3	51.33	0	323.31	14181000000	501	1	0.394967	1.90754	0.200047	0.698296	1.22363	0.384202	0.542945	1.42218	0.262681	0.663787	2.90506	0.0238889	0.883326	+	2.86158	2.43317	2.52445	2.72665	4.79898	3.59329	3.44485	3.44163	3.88225	5.46632	4.49239	3.7099	4.57278	5.71568	5.93848	5.31481	3.86185	5.58079	4.55556	2.89345	6.03854	4.48636	5.20148	5.78381	2.81614	5.66021	5.61187	5.78306	5.21657	5.12598	149750000	152840000	139230000	156350000	208690000	195600000	168370000	168300000	153330000	229260000	223460000	194200000	205180000	246070000	245760000	223370000	209700000	211890000	218500000	144500000	209200000	200570000	208410000	231360000	168700000	228050000	222700000	230570000	222460000	215320000	3.06897	3.96567	4.88585	4.44129	4.86527	5.47954	161372000	182972000	222934000	201592000	203648000	223820000	1.29218	1.59202	1.44716	1.58531	1.78547	1.13385	1.38149	1.24924	1.26198	1.38698
Translation initiation factor IF-2	infB slr0744	P72689	IF2_SYNY3		cytoplasm [GO:0005737]	GTP binding [GO:0005525];GTPase activity [GO:0003924];translation initiation factor activity [GO:0003743]	cytoplasm [GO:0005737];GTP binding [GO:0005525];GTPase activity [GO:0003924];translation initiation factor activity [GO:0003743]	1001	55	55	55	61.2	108.12	0	323.31	29938000000	1097	1	0.220407	1.48098	0.274572	0.382276	0.312448	0.744347	0.150605	1.04479	0.377988	0.346167	1.67674	0.0988103	0.474646		3.83044	3.12864	3.5778	2.56246	4.54988	4.00612	3.52334	3.61675	4.115	5.10804	4.72326	4.15624	4.14241	4.93355	4.68709	5.20796	3.2096	4.4216	3.92782	2.90209	5.51133	3.68138	4.68588	4.73748	3.68386	5.38391	5.20927	5.31818	4.42109	3.92755	392690000	354680000	381440000	281180000	458650000	474340000	380240000	369110000	436790000	494570000	482490000	422610000	422940000	464980000	477270000	503530000	361150000	456340000	388330000	306300000	520880000	352480000	475660000	470280000	373240000	544080000	556100000	538550000	430390000	440270000	3.52984	4.07385	4.52851	3.93381	4.45999	4.852	373728000	431010000	454058000	403130000	438508000	501878000	1.15412	1.28292	1.11444	1.26351	1.37456	1.15327	1.21494	1.07867	1.17333	1.3429
Slr0236 protein	slr0236	P72690	P72690_SYNY3					222	6	6	6	40.1	25.007	0	69.235	552740000	71	1	-0.123193	1.21431	0.372978	-0.253924	2.46997	0.440533	-0.549335	0.338362	0.731481	-0.144653	1.31899	0.212386	-0.295434		0.36834	0.389376	0.408716	0.515209	0.456988	0.374622	0.340787	0.538118	0.42931	0.305336	0.314032	0.351155	0.41797	0.321597	0.386193	0.235764	0.330265	0.2541	0.32249	0.322281	0.545405	0.400326	0.324687	0.280451	0.420483	0.417329	0.286039	0.350487	0.370232	0.320041		10918000	9206700	11219000	9867100	8354200	8833500	11441000	9866400	5601400	8596900	8274300	10427000	8746200	8272100	5900700	10203000	7782800	6850300		9390600	10696000	7618300	7239000	9285500	7810600	7139300	7518200	8815000	8536800	0.427726	0.397635	0.358189	0.29298	0.39427	0.348826	10302700	8819300	8863300	7684200	8845880	7963980	0.929648	0.837428	0.684972	0.921783	0.815536	0.856018	0.860289	0.745843	0.858598	0.772999
Glycogen operon protein GlgX	glgX	P72691	P72691_SYNY3	glycogen catabolic process [GO:0005980]		glycogen debranching enzyme activity [GO:0004133];hydrolase activity, hydrolyzing O-glycosyl compounds [GO:0004553]	glycogen catabolic process [GO:0005980];glycogen debranching enzyme activity [GO:0004133];hydrolase activity, hydrolyzing O-glycosyl compounds [GO:0004553]	746	18	18	18	37.8	83.5	0	167.5	2763700000	223	1	0.264607	0.680795	0.469901	0.296916	1.05938	0.416735	0.410205	1.4925	0.267778	0.468027	1.00621	0.221004	0.408566		0.319217	0.571147	0.504446	0.393062	0.611968	0.625728	0.58053	0.550377	0.507821	0.545167	0.509793	0.46348	0.745496	0.526106	0.668034	0.598996	0.679287	0.643971	0.753003	0.464642	0.693131	0.669867	0.666798	0.623569	0.580239	0.76015	0.591144	0.628434	0.715241	0.451322	27718000	40424000	26429000	25924000	41414000	47735000	40425000	40704000	30087000	40427000	36835000	40410000	45804000	41831000	56723000	36433000	44173000	38526000	44193000	38954000	36949000	46780000	45431000	45960000	40930000	45515000	46123000	46419000	52885000	43570000	0.479968	0.561925	0.582582	0.62798	0.646721	0.629258	32381800	39875600	44320600	40455800	43210000	46902400	1.17075	1.21379	1.30838	1.34742	1.31104	1.23142	1.36869	1.24934	1.33439	1.44842
Precorrin methylase	cbiF	P72694	P72694_SYNY3	cobalamin biosynthetic process [GO:0009236];oxidation-reduction process [GO:0055114]		precorrin-4 C11-methyltransferase activity [GO:0046026]	cobalamin biosynthetic process [GO:0009236];oxidation-reduction process [GO:0055114];precorrin-4 C11-methyltransferase activity [GO:0046026]	264	3	3	3	17.8	28.769	0	9.5944	154720000	39	1	0.304087	1.33612	0.218703	1.12688	0.804892	0.417557	0.869045	1.19851	0.259658	1.09603	1.26945	0.0805946	1.25131		0.0123908	0.0588438	0.0550647	0.0565562	0.0625575	0.0438861	0.0357563	0.107179	0.0189113	0.12812	0.072674	0.101361	0.0784802	0.0868715	0.140495	0.138669	0.0811252	0.0905883	0.0832924	0.0340144	0.145239	0.0538969	0.0993677	0.10774	0.0756571	0.146844	0.120031	0.091978	0.151438	0.0442349		1673100	1898800	2175400	1943500	1999300		2091800		2766600	2293400	2285300	2188000	2086500	2963800	2654300	2467400	2529800	1499400		2893500	1989000	2378500	2488400	2755900	3323400	2847800	2150500	3272200	2007100	0.0490826	0.0667705	0.0959763	0.0855379	0.0963801	0.110905	1922700	2285900	2363400	2287725	2501060	2720200	1.36037	1.9554	1.74273	1.96363	2.25956	1.1889	1.22921	1.18985	1.30081	1.41478
Bacterioferritin comigratory protein	bcp	P72697	P72697_SYNY3	cell redox homeostasis [GO:0045454]	cell [GO:0005623]	antioxidant activity [GO:0016209];oxidoreductase activity [GO:0016491]	antioxidant activity [GO:0016209];cell [GO:0005623];cell redox homeostasis [GO:0045454];oxidoreductase activity [GO:0016491]	160	3	3	3	47.5	17.584	0	79.116	512500000	56	1	0.318287	0.672611	0.501267	0.252736	0.411349	0.586512	-0.641005	1.07193	0.367421	0.363847	1.30868	0.150388	0.430686		0.507124	0.30518	0.417854	0.318117	0.443107	0.418705	0.427603	0.448038	0.586699	0.583689	0.472073	0.37756	0.475716	0.622837	0.414457	0.641943	0.371026	0.380896	0.269196		0.611447	0.509038	0.579677	0.463654	0.384543	0.636863	0.625934	0.49835	0.504492	0.404645					8307100	7567800			10391000	9309200		7306600		8745200	5840900	11994000	6040600				10579000		11348000	7515700		9989700	10179000	9049200	6840500		0.398276	0.492947	0.472529	0.415765	0.509672	0.534057	8307100	9.08933e+06	7.29757e+06	9017300	9.81423e+06	9014600	1.2377	1.18643	1.04391	1.27969	1.34092	1.09416	0.878473	1.08549	1.18143	1.08517
Slr0244 protein	slr0244	P72700	P72700_SYNY3	response to stress [GO:0006950]			response to stress [GO:0006950]	284	22	22	22	75.7	31.204	0	323.31	29786000000	568	1	0.034947	0.150217	0.847077	-0.122024	0.966754	0.478077	0.262445	0.196997	0.818724	-0.106193	1.6565	0.0694185	-0.729494		15.7034	18.1882	13.6978	12.9173	12.2527	17.5805	19.5222	15.4474	16.5435	7.96885	17.6596	20.9747	14.0878	12.24	6.35148	18.3031	17.9026	13.1079	18.2906	19.573	15.8686	19.0517	9.36333	14.3693	10.5357	10.0314	7.02882	5.34256	9.37619	13.99	444020000	611640000	435110000	413690000	504340000	578090000	678540000	537250000	440870000	354780000	544950000	677770000	497650000	553050000	285910000	566900000	646700000	424740000	595880000	664770000	439330000	666430000	285340000	444710000	447380000	314170000	232190000	223610000	282430000	464300000	14.5519	15.4125	14.2627	17.4354	13.8377	9.15379	481760000	517906000	511866000	579798000	456638000	303340000	1.05914	0.980129	1.19816	0.950924	0.629045	1.07503	1.06249	1.2035	0.947854	0.62965
Uncharacterized protein slr0245	slr0245	P72702	Y245_SYNY3			hydrolase activity [GO:0016787]	hydrolase activity [GO:0016787]	304	3	3	3	14.5	33.649	0	5.1306	152310000	17	1	-0.186153	0.130443	0.871666	-0.106304	0.130511	0.868514	-0.109215	0.101846	0.894319	0.0745068	0.042133	0.942483	-0.0386543		0.0460202	0.0689041	0.090796	0.08486	0.0717353	0.0255153	0.0598354	0.0808949	0.0818254	0.0909786	0.044851	0.0403686	0.0847332	0.0822424	0.0961008	0.0439473	0.0423526	0.109832	0.068177	0.0861258	0.103299	0.0435087	0.0742081	0.076305	0.0891586	0.109565	0.0660308	0.0349766	0.072083	0.0840405							2652700			2929500					2725600			3430600								3221100					0.0724631	0.0678099	0.0696592	0.0700869	0.0772959	0.0733392	NA	2791100	2725600	3430600	NA	3221100	0.935785	0.961306	0.967208	1.06669	1.01209	NA	NA	NA	NA	NA
Agmatinase 1 (EC 3.5.3.11) (Agmatine ureohydrolase 1) (AUH 1)	speB1 sll0228	P72703	SPEB1_SYNY3	putrescine biosynthetic process [GO:0009446]		agmatinase activity [GO:0008783];metal ion binding [GO:0046872]	agmatinase activity [GO:0008783];metal ion binding [GO:0046872];putrescine biosynthetic process [GO:0009446]	306	6	6	6	16.3	33.463	0	101.4	866050000	135	1	-0.0907731	0.109651	0.890659	0.101056	0.0416629	0.949817	0.0388053	0.196016	0.807172	0.145667	0.292367	0.631183	0.257226		0.638877	0.42849	0.630939	0.323095	0.332615	0.438123	0.471178	0.392345	0.320699	0.521728	0.408578	0.541179	0.268663	0.526727	0.842	0.595848	0.494415	0.239047	0.490773	0.614374	0.693515	0.441182	0.305114	0.559194	0.589073	0.554268	0.854636	0.650505	0.604788	0.242899	14003000	11648000	13849000	14703000	11997000	11252000	12135000	11422000	12374000	11394000	14287000	13760000	11570000	12432000	14519000	12674000	12182000	13355000	10831000	13063000	15936000	9844600	11530000	13495000	13547000	13235000	13684000	12241000	13106000	11611000	0.470803	0.428815	0.517429	0.486891	0.517616	0.581419	13240000	11715400	13313600	12421000	12870520	12775400	0.910815	1.09904	1.03417	1.09943	1.23495	0.884849	1.00556	0.938142	0.972094	0.964909
Probable peptidyl-prolyl cis-trans isomerase sll0227 (PPIase sll0227) (EC 5.2.1.8) (Rotamase sll0227)	sll0227	P72704	PPI1_SYNY3	protein folding [GO:0006457]	outer membrane-bounded periplasmic space [GO:0030288]	peptidyl-prolyl cis-trans isomerase activity [GO:0003755]	outer membrane-bounded periplasmic space [GO:0030288];peptidyl-prolyl cis-trans isomerase activity [GO:0003755];protein folding [GO:0006457]	246	8	8	8	31.3	26.58	0	131.6	3742400000	149	1	0.00106704	0.585011	0.552648	-0.221344	0.832802	0.51139	-0.261835	0.232484	0.828594	-0.070113	0.503696	0.563857	-0.158214		4.27644	3.33026	4.59598	3.02939	3.53308	3.68358	3.39272	3.69607	4.7972	3.17327	3.55459	2.47234	3.87923	3.78351	2.52204	3.14491	3.42759	3.34491	2.24533	3.49209	3.47015	3.55598	3.95786	3.5505	3.16854	3.52703	3.10261	4.18879	2.96679	2.97714	75461000	65831000	62431000	57028000	51743000	64060000	65403000	52864000	57710000	49273000	61488000	50463000	56030000	67944000	44003000	48631000	69945000	52937000	54092000	76266000	42008000	75553000	38221000	47705000	53348000	46626000	52672000	52895000	44950000	51833000	3.75303	3.74857	3.24234	3.13097	3.54061	3.35247	62498800	57862000	55985600	60374200	51367000	49795200	0.998811	0.863926	0.83425	0.943399	0.893271	0.92581	0.895787	0.966006	0.821888	0.796738
Photosystem I assembly protein Ycf4	ycf4 sll0226	P72705	YCF4_SYNY3	photosynthesis [GO:0015979]	integral component of membrane [GO:0016021];photosystem I [GO:0009522];thylakoid membrane [GO:0042651]		integral component of membrane [GO:0016021];photosynthesis [GO:0015979];photosystem I [GO:0009522];thylakoid membrane [GO:0042651]	188	8	8	8	36.2	20.453	0	323.31	45728000000	195	1	-0.208873	0.349461	0.616815	-0.444884	0.155091	0.827786	-0.256895	0.805621	0.364275	-0.736253	1.68477	0.0417	-1.54289	+	59.8928	110.51	48.8563	112.348	20.2385	42.6806	108.221	38.375	50.8647	39.5408	39.3962	92.6474	26.2924	52.9084	30.987	29.314	76.1459	19.424	67.0158	103.881	27.8711	34.5436	42.5716	43.2798	32.3102	16.8474	16.7557	33.0123	11.9621	31.403	640270000	472480000	577550000	520660000	522720000	669370000	434320000	465600000	634420000	474930000	621460000	464510000	496830000	479770000	456250000	564860000	458070000	522810000	480460000	459290000	577970000	526480000	491250000	556000000	499460000	601520000	527140000	503820000	415130000	530360000	70.3691	55.9364	48.4463	59.1561	36.1153	21.9961	546736000	535728000	503764000	497098000	530232000	515594000	0.7949	0.688459	0.840655	0.513226	0.312582	0.979866	0.921403	0.90921	0.969814	0.94304
Sll0224 protein	sll0224	P72707	P72707_SYNY3		outer membrane-bounded periplasmic space [GO:0030288]		outer membrane-bounded periplasmic space [GO:0030288]	298	9	9	9	43	32.829	0	220.92	1977000000	154	1	-0.034533	0.298264	0.724224	-0.165304	0.249943	0.801524	-0.111235	0.354593	0.653954	-0.292553	1.46533	0.0953268	-0.630054		1.08223	0.742022	1.39278	0.942215	0.839049	0.939397	1.06973	1.07892	0.986911	0.733145	1.09603	0.959383	1.00213	0.864793	0.547144	0.944104	0.772065	1.04201	0.769999	1.02825	0.353308	1.2182	0.872799	0.718381	1.18873	0.638233	0.714092	0.685169	0.382386	0.834063	29677000	31992000	37428000	26173000	32466000	33533000	49984000	37804000	27625000	27585000	40194000	37519000	33834000	35361000	22514000	35222000	33414000	37835000	37271000	36176000	19347000	47328000	30657000	28349000	35189000	27542000	22379000	22377000	20184000	24972000	0.999659	0.961621	0.893896	0.911286	0.870284	0.650789	31547200	35306200	33884400	35983600	32174000	23490800	0.961948	0.894201	0.911596	0.87058	0.65101	1.11915	1.07409	1.14063	1.01987	0.744624
ABC transporter	slr0251	P72710	P72710_SYNY3	transmembrane transport [GO:0055085]	ATP-binding cassette (ABC) transporter complex [GO:0043190]	ATP binding [GO:0005524];ATPase activity [GO:0016887]	ATP binding [GO:0005524];ATPase activity [GO:0016887];ATP-binding cassette (ABC) transporter complex [GO:0043190];transmembrane transport [GO:0055085]	252	8	8	8	42.9	27.861	0	70.048	732320000	75	1	0.217347	0.294659	0.679729	0.308176	0.215784	0.776146	0.243145	0.109129	0.874156	0.147767	0.047768	0.928232	0.0628458		0.44387	0.531608	0.447039	0.109221	0.461924	0.545672	0.405491	0.390391	0.351231	0.372567	0.438419	0.520323	0.364192	0.544282	0.342457	0.546926	0.513414	0.370737	0.285315	0.416154	0.513273	0.459694	0.440349	0.47117	0.181422	0.473539	0.338395	0.449575	0.226801	0.404982	9749800	12819000	9325100	10290000	13143000	11823000	12325000	10425000	10233000	10787000	9689200	10233000	10803000	12050000	11027000	12833000	12434000	12008000	12615000	10688000	11470000	10850000	8726000	14040000	10613000	13285000	10499000	10579000	12360000	12635000	0.398732	0.41307	0.441935	0.426509	0.413182	0.378658	11065380	11118600	10760440	12115600	11139800	11871600	1.03596	1.10835	1.06966	1.03624	0.949655	1.00481	0.972442	1.09491	1.00673	1.07286
Ssl0410 protein	ssl0410	P72713	P72713_SYNY3		integral component of membrane [GO:0016021]		integral component of membrane [GO:0016021]	90	2	2	2	17.8	9.8685	0.0076336	1.6065	25497000	7	1	-0.108298	0.0535424	0.938913	0.0658956	0.259269	0.74765	0.215382	0.756374	0.372354	-0.801153	0.570599	0.33532	-0.755702			0.0436563					0.0457287	0.103055		0.0263559		0.0510296		0.0346771	0.0467527	0.0536424	0.0413891	0.0201283	0.0299963	0.0350046	0.0353217			0.0321892		0.0390037		0.00554358	0.0429083																														629870		0.0436563	0.0583799	0.0441531	0.0360321	0.0337554	0.0291519	NA	NA	NA	NA	NA	629870	1.33726	1.01138	0.825359	0.773209	0.667758	NA	NA	NA	NA	NA
Slr0254 protein	slr0254	P72718	P72718_SYNY3		integral component of membrane [GO:0016021]		integral component of membrane [GO:0016021]	266	3	3	3	18.8	30.393	0	48.456	72500000	20	1	-0.0518929	0.0621284	0.931498	-0.0695238	0.896472	0.449793	0.374366	0.0395001	0.951492	-0.0599153	0.331012	0.613281	0.216846		0.0549632	0.0714974	0.0695104	0.0333569	0.0506788	0.0124752	0.106346	0.0636098	0.0508747	0.0898505	0.0351333	0.0651622	0.0267609	0.106766	0.0554793	0.0684037	0.0827667	0.0699016	0.0560411	0.0762029	0.0804145	0.08119	0.0432823	0.0906858		0.0857723	0.0433652	0.0502279	0.0872865	0.0600384		1317400	1212200				1350400	1160100		1133300		1234100		1650900			1430200	1116900	1184600	1304300	1352200	1192000		1545800		1349500		1046800	1201600	1184200	0.0560013	0.0646312	0.0578603	0.0706632	0.0738931	0.0653381	1264800	1214600	1442500	1259000	1.36333e+06	1195525	1.1541	1.0332	1.26181	1.31949	1.16672	0.96031	1.1405	0.995414	1.0779	0.945228
Glutamine--fructose-6-phosphate aminotransferase [isomerizing] (EC 2.6.1.16) (D-fructose-6-phosphate amidotransferase) (GFAT) (Glucosamine-6-phosphate synthase) (Hexosephosphate aminotransferase) (L-glutamine--D-fructose-6-phosphate amidotransferase)	glmS sll0220	P72720	GLMS_SYNY3	fructose 6-phosphate metabolic process [GO:0006002];glutamine metabolic process [GO:0006541];protein N-linked glycosylation [GO:0006487];UDP-N-acetylglucosamine metabolic process [GO:0006047]	cytosol [GO:0005829]	carbohydrate derivative binding [GO:0097367];glutamine-fructose-6-phosphate transaminase (isomerizing) activity [GO:0004360]	carbohydrate derivative binding [GO:0097367];cytosol [GO:0005829];fructose 6-phosphate metabolic process [GO:0006002];glutamine metabolic process [GO:0006541];glutamine-fructose-6-phosphate transaminase (isomerizing) activity [GO:0004360];protein N-linked glycosylation [GO:0006487];UDP-N-acetylglucosamine metabolic process [GO:0006047]	631	14	14	14	26.8	69.606	0	171.82	2556100000	174	1	-0.154533	0.454001	0.617208	-0.215364	0.430561	0.665163	-0.210215	0.169696	0.839289	-0.0966931	0.0532196	0.941387	-0.0248943		0.870858	0.769895	0.844443	0.755304	0.466461	0.770522	0.828999	0.652384	0.714988	0.391877	0.685763	0.746585	0.723303	0.589076	0.433497	0.621712	0.547145	0.533799	0.565943	0.936785	0.666233	0.799598	0.713073	0.456922	0.822005	0.737214	0.677119	0.756301	0.707745	0.684835	50922000	42954000	38399000	43752000	29206000	43258000	42675000	40921000	37354000	28683000	35004000	35955000	35351000	27049000	37916000	32370000	30687000	30098000	31422000	43539000	35577000	34947000	35017000	28619000	39897000	36621000	33845000	39895000	36408000	38249000	0.741392	0.671754	0.635645	0.641077	0.691566	0.712643	41046600	38578200	34255000	33623200	34811400	37003600	0.906071	0.857366	0.864693	0.932794	0.961222	0.939863	0.834539	0.819147	0.848095	0.901502
Sll0216 protein	sll0216	P72724	P72724_SYNY3			double-stranded RNA binding [GO:0003725]	double-stranded RNA binding [GO:0003725]	210	6	6	6	35.7	23.86	0	24.768	193630000	34	1	0.322807	0.106949	0.898831	-0.0878239	0.121796	0.878728	0.0990054	0.105911	0.89109	-0.0913931	0.296926	0.631563	-0.246834		0.181106	0.189587	0.199751	0.0886662	0.129043	0.187558	0.261022	0.174245	0.192175	0.14653	0.154404	0.224001	0.0937376	0.116728	0.152946	0.157926	0.204631	0.125893	0.110815	0.245312	0.20883	0.20738	0.109494	0.124492	0.0968448	0.183246	0.195424	0.124286	0.0681238	0.110019	3676800	3026400	3515700		3089700	3529600	3210200	3244500	3450800	3509200	3185300	3247200	2814000	3264200	3398300	2693300	2936000	2532400	2829400	3428600	2871100	3033200	3006700	3458200	2809300	3221500	2983700	2751600		3023600	0.157631	0.192306	0.148363	0.168915	0.149408	0.13622	3327150	3388860	3181800	2883940	3035700	2995100	1.21998	0.941209	1.07159	0.947837	0.864171	1.01855	0.956314	0.86679	0.912403	0.9002
Putative nickel insertion protein	slr1411	P72725	Y1411_SYNY3					422	3	3	3	8.5	45.731	0	3.5129	117010000	22	1	-0.00113306	0.107229	0.893946	0.0998961	0.179826	0.839731	0.108765	1.40367	0.260495	0.648147	0.810977	0.256445	0.471186		0.0400518	0.041655	0.0270032	0.0430193	0.0613551	0.0422504	0.0459734	0.0326741	0.0335997	0.0555439	0.036066	0.0327101	0.0594851	0.0285479	0.0839104	0.0496011	0.0428279	0.0368515	0.0356768	0.0620679	0.053286	0.050131	0.0822706	0.0544819	0.0938772	0.0662129	0.0470645	0.0823112	0.0708053	0.0335168	1573400					1572700			1722400	1440500			1854800		1945700			1950400			2167900		2317900	1894000	2837100	1820300	2594600	2566600	2291700		0.0426169	0.0420083	0.0481439	0.045405	0.0668093	0.0599821	1573400	1.57853e+06	1900250	1950400	2304225	2318300	0.98572	1.12969	1.06542	1.56767	1.40747	1.00326	1.20773	1.23961	1.46449	1.47343
Sensory transduction histidine kinase	slr1414	P72728	P72728_SYNY3		intracellular [GO:0005622]	ATP binding [GO:0005524];phosphorelay sensor kinase activity [GO:0000155]	ATP binding [GO:0005524];intracellular [GO:0005622];phosphorelay sensor kinase activity [GO:0000155]	437	8	8	8	27.9	47.992	0	25.488	755720000	93	1	-0.010293	0.229418	0.765127	-0.166524	0.358627	0.675202	-0.260535	0.0861521	0.912281	-0.065573	0.433963	0.536747	-0.231914		0.516847	0.432369	0.261915	0.394208	0.228003	0.443992	0.4145	0.31725	0.366908	0.236969	0.397681	0.381744	0.346463	0.188682	0.297651	0.258407	0.243889	0.200569	0.336792	0.500933	0.272136	0.489386	0.261398	0.31524	0.381914	0.250027	0.265444	0.30052	0.361033	0.327038	16666000	15521000	13875000	14553000	9509100	16071000	14079000	11689000	11452000	9690600	13655000	13158000	12993000	9632600	9950100	12534000	11288000	9494900	10613000	13795000	11529000	13233000	10625000	9750100	12771000	11608000	10160000	11727000	10399000	10706000	0.366668	0.355924	0.322444	0.308118	0.344015	0.300812	14024820	12596320	11877740	11544980	11581620	10920000	0.970697	0.879389	0.840318	0.938218	0.820394	0.898145	0.846909	0.823182	0.825795	0.77862
MorR protein	morR	P72730	P72730_SYNY3		cell wall [GO:0005618]	ATP binding [GO:0005524];ATPase activity [GO:0016887]	ATP binding [GO:0005524];ATPase activity [GO:0016887];cell wall [GO:0005618]	314	9	9	9	36.9	35.091	0	146.21	1149200000	157	1	-0.069573	0.273042	0.756334	0.133656	0.416162	0.676922	0.187605	0.0358272	0.962345	0.0263069	0.31623	0.67461	-0.142454		0.731084	0.742228	0.658918	0.511473	0.506743	0.693471	0.753376	0.458754	0.544495	0.557975	0.748868	0.785062	0.501796	0.919567	0.542875	0.872192	0.736161	0.46428	0.699904	0.850976	0.851276	0.998854	0.463718	0.499799	0.515134	0.714574	0.450838	0.723383	0.452472	0.536417	23945000	17535000	20346000	20896000	15901000	18624000	15991000	16216000	22191000	15600000	19700000	16048000	16981000	16926000	15179000	19872000	16362000	16194000	15509000	17885000	18372000	17804000	16936000	16833000	16664000	16084000	16214000	20307000	15973000	18249000	0.630089	0.601614	0.699634	0.724703	0.665756	0.575537	19724600	17724400	16966800	17164400	17321800	17365400	0.954808	1.11037	1.15016	1.05661	0.913421	0.898594	0.860185	0.870203	0.878183	0.880393
ABC transporter	sll1041	P72734	P72734_SYNY3			ATP binding [GO:0005524];ATPase activity [GO:0016887]	ATP binding [GO:0005524];ATPase activity [GO:0016887]	260	3	3	3	14.6	28.656	0	4.8307	121500000	17	1	-0.0878531	0.226765	0.774251	-0.139664	0.534472	0.549886	-0.428115	0.599205	0.49808	-0.370493	0.315852	0.639106	-0.190954		0.0788421	0.0739572	0.0753197	0.0353984	0.0601049	0.0723485	0.0705037	0.0634249	0.0521855	0.0408186	0.0616944	0.0675163	0.0560933	0.0614529	0.0401069	0.0214886	0.0558613	0.0477475	0.045469	0.0813164	0.0654211	0.0285403	0.0441734	0.0544932	0.0575723	0.0748816	0.0396835	0.0538292	0.0523053	0.0576206																														2019400	0.0647245	0.0598562	0.0573728	0.0503766	0.0500401	0.055664	NA	NA	NA	NA	NA	2019400	0.924785	0.886415	0.778323	0.773124	0.860016	NA	NA	NA	NA	NA
Sll1039 protein	sll1039	P72738	P72738_SYNY3					379	5	5	5	18.7	43.883	0	8.8446	372660000	17	1	-0.370433	0.182605	0.891978	0.0451762	0.562145	0.62606	0.196205	1.20543	0.46048	0.190967	0.992062	0.205222	-0.463934		0.22286	0.200244	0.192092	0.176731	0.180282	0.217157	0.23159	0.222997	0.0451507	0.149402	0.205482	0.23478	0.186013	0.208082	0.171062	0.178466	0.330242	0.18806	0.215929	0.225264	0.218757	0.26048	0.212321	0.198391	0.220572	0.230343	0.12009	0.144199	0.0831006	0.165056	6114400	5820900	6574300		6219500	6232400	6234100	6371800		5809600	5370400	6352100	6655300	5365500	5473900	5675400	5990800	6051700	6237400	6751200	6137100	6670500	6536300	5818400	6844600	6528900		6423300		6213900	0.194442	0.173259	0.201084	0.227592	0.222104	0.148558	6182275	6161975	5843440	6141300	6401380	6388700	0.89106	1.03416	1.17049	1.14227	0.764022	0.996716	0.945193	0.993372	1.03544	1.03339
Dihydrolipoyl dehydrogenase (EC 1.8.1.4) (Dihydrolipoamide dehydrogenase) (LPD) (E3 component of pyruvate complex)	lpdA pdhD slr1096	P72740	DLDH_SYNY3	cell redox homeostasis [GO:0045454];glycolytic process [GO:0006096]	plasma membrane [GO:0005886]	dihydrolipoyl dehydrogenase activity [GO:0004148];electron transfer activity [GO:0009055];flavin adenine dinucleotide binding [GO:0050660]	cell redox homeostasis [GO:0045454];dihydrolipoyl dehydrogenase activity [GO:0004148];electron transfer activity [GO:0009055];flavin adenine dinucleotide binding [GO:0050660];glycolytic process [GO:0006096];plasma membrane [GO:0005886]	474	24	24	24	52.7	50.832	0	323.31	20842000000	511	1	-0.0853731	1.1872	0.376641	-0.251144	1.17046	0.581695	-0.132675	0.889992	0.608201	-0.125693	0.957156	0.351313	-0.223474		7.89538	7.00038	8.09916	8.25306	7.34431	8.22039	6.54886	7.12798	8.27863	6.35359	7.1502	5.96523	7.68781	6.88533	5.03291	6.72212	6.5814	7.27057	6.843	7.78334	7.32079	7.49613	6.44607	6.36659	7.79321	5.98709	5.62667	7.61863	5.80704	8.3915	391860000	321900000	402190000	393330000	282140000	354830000	287950000	344980000	367280000	321780000	322060000	300470000	374010000	341310000	311730000	282830000	337020000	322020000	310250000	328630000	317610000	333220000	358930000	282160000	351500000	270100000	323260000	357960000	292140000	356860000	7.71846	7.30589	6.5443	7.04009	7.08456	6.68619	358284000	335364000	329916000	316150000	328684000	320064000	0.946548	0.847876	0.91211	0.917872	0.866259	0.936028	0.920823	0.882401	0.917384	0.893325
Slr1097 protein	slr1097	P72741	P72741_SYNY3					163	11	11	11	50.9	19.003	0	67.336	2710400000	145	1	0.117047	0.240064	0.747056	0.217536	0.0964254	0.898184	0.100525	0.0237968	0.975643	-0.0262931	0.571063	0.377921	-0.475914		2.26076	2.31664	0.877744	1.36815	2.07445	2.76831	2.61832	2.15172	0.730467	1.71817	2.75067	2.2208	1.26074	2.80816	1.28217	2.41332	2.56987	0.889193	2.01591	1.66277	2.02258	2.56142	0.986657	2.06826	1.12663	1.71898	0.909901	0.612946	1.69808	1.5401	43589000	56094000	34115000	37830000	41229000	52005000	52837000	48997000	26351000	31110000	47924000	47199000	37123000	46709000	28535000	42768000	53816000	31142000	37013000	49630000	36992000	52671000	28004000	35538000	28501000	35641000	22057000	25379000	32168000	34618000	1.77955	1.9974	2.06451	1.91021	1.75311	1.296	42571400	42260000	41498000	42873800	36341200	29972600	1.12242	1.16013	1.07343	0.985143	0.728275	0.992685	0.974786	1.0071	0.853653	0.704055
Slr1098 protein	slr1098	P72742	P72742_SYNY3	iron-sulfur cluster assembly [GO:0016226]			iron-sulfur cluster assembly [GO:0016226]	252	6	6	6	28.6	27.675	0	26.057	437980000	108	1	-0.124773	0.572256	0.714211	-0.0893638	0.562732	0.633129	-0.186515	1.22316	0.45961	-0.188113	1.07858	0.283897	-0.260634		0.274164	0.278169	0.292452	0.280881	0.333146	0.234232	0.236112	0.379216	0.290799	0.222068	0.266532	0.303019	0.270139	0.289358	0.24254	0.327239	0.184615	0.251524	0.230866	0.311691	0.238622	0.220698	0.264625	0.289216	0.269792	0.310175	0.284575	0.203166	0.216389	0.217944	6851800	7817500	7393300	7159700	6169700	6294900	6107500	7344600	6932000	5896200	7723700	7392100	6133500	7265500	6388000	8265700	6168600	5243000	6541600	7428000	6421300	6109300	6113600	6018300	7206500	7581400	6926400	5030200	6122100	6641000	0.291762	0.272485	0.274318	0.261187	0.256591	0.24645	7078400	6515040	6980560	6729380	6373800	6460220	0.933929	0.940209	0.895204	0.879451	0.844693	0.920411	0.986178	0.950692	0.900458	0.912667
Flavin prenyltransferase UbiX (EC 2.5.1.129)	ubiX slr1099	P72743	UBIX_SYNY3	coenzyme biosynthetic process [GO:0009108]		carboxy-lyase activity [GO:0016831];prenyltransferase activity [GO:0004659]	carboxy-lyase activity [GO:0016831];coenzyme biosynthetic process [GO:0009108];prenyltransferase activity [GO:0004659]	206	3	3	3	16	22.172	0	9.2687	95315000	17	1	0.480052	0.379345	0.578448	0.537101	0.0676032	0.916845	0.11659	0.31538	0.648904	0.529372	0.792642	0.188954	1.1971		0.0514783	0.0312637	0.060036			0.0391297	0.025713	0.0358196	0.0358991	0.074221	0.0569044	0.0254812	0.0536035	0.0506612	0.0297182	0.0358426	0.0486133	0.0240782	0.0321403	0.0202069	0.0591122	0.0430586	0.0652228	0.0531687	0.0129072	0.0561782	0.0968759	0.10792	0.114578				1756000							1953400	1903200											1078700					3739100	3598900	3119700		0.0475927	0.0421565	0.0432737	0.0321763	0.0466939	0.093888	1756000	1953400	1903200	NA	1078700	3485900	0.885777	0.909251	0.676076	0.981115	1.97274	1.11241	1.08383	NA	0.614294	1.98514
Slr1102 protein	slr1102	P72746	P72746_SYNY3					853	17	17	17	22.3	96.638	0	100.98	2163100000	181	1	-0.040813	0.377411	0.723309	0.117696	0.0836321	0.928263	-0.0357747	0.0616171	0.950385	0.0247469	0.502284	0.565948	0.156806		0.407963	0.34797	0.267326	0.268767	0.382499	0.315762	0.349761	0.27063	0.362008	0.313008	0.352082	0.313466	0.386857	0.361515	0.380058	0.355277	0.331365	0.252607	0.354862	0.326576	0.367521	0.344588	0.280548	0.344965	0.34681	0.388977	0.360153	0.333771	0.332494	0.432097	37882000	33500000	30943000	31502000	33879000	36584000	35503000	30301000	34771000	30066000	33149000	30284000	33728000	29162000	34404000	33605000	31525000	26933000	34691000	38356000	29965000	29957000	37492000	29857000	36307000	35041000	33903000	36222000	31856000	38882000	0.334905	0.322234	0.358796	0.324137	0.336886	0.369498	33541200	33445000	32145400	33022000	32715600	35180800	0.962165	1.07134	0.967849	1.00592	1.10329	0.997132	0.958386	0.984521	0.975385	1.04888
Slr1103 protein	slr1103	P72747	P72747_SYNY3					706	24	24	24	40.4	79.83	0	323.31	4038400000	290	1	-0.319493	2.19125	0.201641	-0.574384	1.04182	0.398738	-0.556575	1.81722	0.252958	-0.517413	2.39631	0.036703	-0.706514	+	1.35323	1.18529	1.28929	1.11979	0.751543	0.949808	1.14595	0.929092	1.15668	0.491673	0.73585	0.822666	0.742762	0.681755	0.775551	0.818536	0.50031	0.625148	0.710462	1.39029	0.7286	0.882487	0.668788	0.779122	0.864488	0.59183	0.606753	0.832044	0.75346	0.66805	87889000	86021000	78566000	84708000	54879000	83168000	86891000	68696000	77089000	47377000	60705000	64457000	66950000	48941000	62120000	55985000	48245000	49016000	48990000	85685000	52707000	66020000	52586000	50773000	81714000	63314000	58563000	61164000	53768000	62128000	1.13983	0.934641	0.751717	0.808949	0.784697	0.690427	78412600	72644200	60634600	57584200	60760000	59787400	0.819983	0.6595	0.709711	0.688434	0.605729	0.926435	0.773276	0.734374	0.774875	0.762472
Slr1104 protein	slr1104	P72748	P72748_SYNY3					613	13	13	13	26.9	69.333	0	256.74	2435200000	185	1	-0.181353	0.39735	0.625455	-0.240944	0.495022	0.587384	-0.325255	0.485911	0.573339	-0.324573	0.489748	0.474348	-0.295454		1.46186	0.64293	1.05692	0.873288	0.523996	0.728604	0.825101	0.800123	0.744989	0.676598	0.691443	0.632869	0.866861	0.737301	0.705145	0.532265	0.621788	0.590115	0.750919	1.00402	0.517668	0.684511	0.831519	0.535672	0.935117	0.842971	0.575338	0.746509	0.749709	0.601496	69958000	41527000	58706000	42791000	28860000	43298000	44856000	37007000	36750000	34103000	38540000	33561000	45967000	30720000	34838000	31724000	34273000	31929000	30052000	38712000	35065000	38958000	38077000	25674000	40270000	36152000	36583000	45097000	33006000	33706000	0.911799	0.755083	0.726724	0.699821	0.700897	0.703205	48368400	39202800	36725200	33338000	35608800	36908800	0.828125	0.797022	0.767517	0.768697	0.771228	0.810504	0.759281	0.689252	0.7362	0.763077
GTP-binding protein TypA/BipA homolog	typA slr1105	P72749	TYPA_SYNY3			GTP binding [GO:0005525];GTPase activity [GO:0003924]	GTP binding [GO:0005525];GTPase activity [GO:0003924]	597	25	25	25	53.3	66.012	0	323.31	15823000000	521	1	0.344667	1.77865	0.195918	0.756956	1.20079	0.396505	0.635245	1.2938	0.256826	0.733387	2.46973	0.0255422	1.14851	+	1.81015	1.95644	1.6443	1.71955	3.31872	2.56366	2.23309	2.13597	1.69912	5.28122	3.49449	2.61821	2.58645	4.32028	4.47998	3.99312	3.30923	3.84523	3.51696	1.68097	4.4432	2.84287	3.8443	4.84844	1.7928	5.41498	4.59028	6.0731	4.52213	2.60635	127310000	152040000	112980000	129610000	219880000	187530000	165580000	154510000	129940000	292910000	229810000	179230000	189760000	288000000	325770000	258620000	225340000	262980000	227890000	125970000	265880000	199810000	280990000	328920000	136590000	360830000	334870000	338060000	314160000	188090000	2.08983	2.78261	3.49988	3.2691	3.55432	4.64137	148364000	186094000	242514000	220160000	242438000	307202000	1.3315	1.67472	1.56429	1.70077	2.22093	1.25431	1.63459	1.48392	1.63408	2.0706
Sll1036 protein	sll1036	P72751	P72751_SYNY3					292	2	2	2	8.6	32.623	0.0026483	2.1637	116460000	8	1	-0.371373	0.811875	0.302101	-1.28872	1.00284	0.380876	-0.950895	0.793018	0.359486	-0.858818	0.274403	0.636664	-0.292954		0.176741	0.139142	0.124005	0.127815	0.0386477	0.0963085	0.121123	0.0635525	0.121203	0.0462844		0.0839561	0.0798464	0.0680635	0.0628254	0.0393912	0.0971592	0.037767	0.0379391	0.10177		0.0954472	0.0710767	0.0454625	0.107277	0.116375	0.0870074	0.102417	0.0479243	0.109814																														2646000	0.12127	0.0896943	0.0736729	0.0628053	0.0798159	0.0927075	NA	NA	NA	NA	NA	2646000	0.739624	0.60751	0.517896	0.658166	0.764471	NA	NA	NA	NA	NA
Uracil phosphoribosyltransferase (EC 2.4.2.9) (UMP pyrophosphorylase) (UPRTase)	upp sll1035	P72753	UPP_SYNY3	pyrimidine nucleobase metabolic process [GO:0006206];pyrimidine nucleoside salvage [GO:0043097];UMP salvage [GO:0044206];uracil salvage [GO:0006223]	cytosol [GO:0005829]	GTP binding [GO:0005525];uracil phosphoribosyltransferase activity [GO:0004845];uridine kinase activity [GO:0004849]	cytosol [GO:0005829];GTP binding [GO:0005525];pyrimidine nucleobase metabolic process [GO:0006206];pyrimidine nucleoside salvage [GO:0043097];UMP salvage [GO:0044206];uracil phosphoribosyltransferase activity [GO:0004845];uracil salvage [GO:0006223];uridine kinase activity [GO:0004849]	216	9	9	9	55.1	23.637	0	114.37	1858500000	224	1	-0.103393	0.08917	0.926908	0.0364561	0.198443	0.848769	-0.0781546	0.356847	0.756469	-0.104093	1.17448	0.244403	-0.287034		0.725582	0.925904	0.780717	0.968772	1.12641	0.916754	0.890349	0.823644	0.926133	0.642412	0.934705	1.11287	0.90192	0.952985	0.726378	0.903388	0.872661	0.63449	0.994628	0.877451	0.961594	0.745741	0.800637	0.828929	0.838405	0.898354	0.683059	0.708496	0.712767	0.683033	33307000	34325000	27900000	31346000	31039000	30356000	28985000	26453000	26060000	23951000	33228000	30454000	23467000	27566000	26837000	30019000	27437000	26193000	29810000	36207000	29184000	26680000	24110000	26750000	26290000	30718000	19599000	24050000	23960000	25405000	0.905477	0.839858	0.925772	0.856524	0.835061	0.737142	31583400	27161000	28310400	29933200	26602800	24746400	0.927531	1.02241	0.945936	0.922233	0.814092	0.859977	0.89637	0.947751	0.842303	0.783526
Prohibitin	phb	P72754	P72754_SYNY3		integral component of membrane [GO:0016021]		integral component of membrane [GO:0016021]	282	16	16	16	46.1	30.569	0	298.85	4504600000	302	1	-0.251193	1.90846	0.21932	-0.491004	0.67256	0.531766	-0.298455	1.53178	0.273977	-0.425793	2.29226	0.0410217	-0.695014	+	3.02055	2.32501	2.52989	2.94084	1.99063	2.5781	2.17037	2.12814	2.58183	1.41654	2.06907	2.09577	1.84238	1.67612	1.41656	2.16403	1.61473	1.63192	1.95075	3.32347	1.84689	2.31105	1.68508	1.50235	2.20063	1.59577	1.21645	1.41258	1.53082	2.22828	106340000	86562000	99100000	100350000	72026000	89184000	75531000	71690000	97429000	59769000	69326000	70539000	69082000	59739000	52424000	66753000	60807000	58625000	63351000	97483000	60834000	73778000	63626000	54844000	85246000	59523000	52025000	68171000	56707000	87390000	2.56138	2.175	1.81998	2.13698	1.9092	1.59678	92875600	78720600	64222000	69403800	67665600	64763200	0.849149	0.710546	0.834307	0.745378	0.623405	0.847592	0.691484	0.747277	0.728562	0.697311
Sll1033 protein	sll1033	P72756	P72756_SYNY3			protein serine/threonine phosphatase activity [GO:0004722]	protein serine/threonine phosphatase activity [GO:0004722]	668	14	14	14	25.4	73.711	0	323.31	5453500000	244	1	0.048007	0.10154	0.921395	0.0380562	0.024577	0.982728	-0.00823458	0.223348	0.820318	0.0854669	0.036556	0.957658	-0.0161742		2.07327	1.95197	1.86642	1.5911	1.87076	2.41163	2.27402	1.29441	2.09739	1.78345	2.46345	1.68317	1.56805	2.22149	1.77608	2.35237	1.64079	1.62954	1.8108	1.91851	2.60955	2.29032	1.74959	1.48908	1.9417	2.17823	1.70123	2.1279	1.29927	2.07488	88082000	83091000	83106000	67818000	77587000	100260000	88544000	65859000	91171000	74155000	99758000	91270000	80324000	81480000	72592000	93681000	92089000	76723000	77979000	73592000	88617000	87622000	64779000	68776000	75434000	79969000	80819000	66964000	65330000	81603000	1.8707	1.97218	1.94245	1.8704	2.01605	1.8763	79936800	83997800	85084800	82812800	77045600	74937000	1.05424	1.03835	0.999839	1.07769	1.00299	1.0508	1.0644	1.03598	0.963831	0.937453
CcmN protein	ccmN	P72757	P72757_SYNY3					241	2	2	2	15.4	25.057	0	55.702	376690000	67	1	-0.272673	0.286738	0.777709	-0.0940839	0.317438	0.670417	-0.457675	0.833641	0.412784	-0.388193	0.164614	0.810504	0.0822657		0.367218	0.326767	0.492355	0.365116	0.322557	0.406241	0.160778	0.336317	0.348515	0.353252	0.333274	0.366244	0.29005	0.414811	0.341958	0.454269	0.0529581	0.394738	0.272236	0.550949	0.444698	0.29616	0.19973	0.330179	0.208644	0.316254	0.326235	0.398301	0.380773	0.591368	12063000	4624200	10089000	7202200	4100800	6049300		6794900	5487700	4953600	6782200	4665600	7563700	5419100	6573800	5975800		5437300	3849300	7760200	5377700	5527600	6435300	4413000	5635900	4200900	5425700	9205200	4906400	7807800	0.374803	0.321021	0.349267	0.34503	0.295882	0.402586	7615840	5821375	6200880	5755650	5477900	6309200	0.856506	0.93187	0.920565	0.789435	1.07413	0.764377	0.814208	0.755747	0.719277	0.828431
Carbon dioxide concentrating mechanism protein CcmM	ccmM	P72758	P72758_SYNY3					687	41	41	41	58.4	73.12	0	323.31	158880000000	1252	1	-0.046313	0.552019	0.721697	-0.0879239	0.332663	0.78857	-0.0916347	0.129689	0.919042	-0.0279131	0.0147992	0.986238	0.00532579		29.8056	25.4701	32.561	32.1741	31.8567	29.8055	24.8236	26.8322	34.4562	31.5457	29.6422	26.158	29.3049	29.9883	27.415	30.8162	22.549	32.8329	30.947	26.1201	29.7702	27.0011	33.3132	29.4526	29.162	24.4092	32.0063	35.2691	27.0508	34.6247	2459000000	1965400000	2867400000	3028400000	2542800000	2102300000	1773600000	2257300000	2620600000	2768100000	2194900000	1934800000	2806400000	2352800000	2484600000	1976400000	1902000000	2830900000	2521600000	2125300000	2284000000	2010100000	3135200000	2327700000	2480800000	1794500000	2984100000	3489500000	2454700000	3018600000	30.3735	29.4926	28.5017	28.653	29.7398	30.672	2572600000	2304380000	2354700000	2271240000	2447560000	2748280000	0.970999	0.938373	0.943357	0.979137	1.00983	0.89574	0.9153	0.882858	0.951395	1.06829
Carbon dioxide concentrating mechanism protein CcmL	ccmL sll1030	P72759	CCML_SYNY3					100	4	4	4	46	10.638	0	23.64	615690000	43	1	-0.029613	0.966629	0.521815	0.156676	0.884249	0.527101	0.221465	0.261571	0.796686	0.100467	0.309288	0.730946	0.0928458		0.762183	0.964755	0.760949	0.76468	0.851706	0.711239	0.799042	0.885641	0.739895	0.883114	0.899679	1.05598	0.857835	0.876986	0.877574	1.05762	0.987391	0.757579	0.845589	1.17364	1.12109	0.752856	0.802304	1.10483	0.689976	1.04787	0.668538	0.907225	0.948883	0.833658	7959900	11130000	8501700	8848100	9617400	8761200	9811900	9018700	7678600	9236200	9447300	10600000	8897700	9982300	9604500	9303700	12501000	8266500	9526400	11671000	10310000	8856200	8674600	10727000	7317100	10180000	7869200	8281700	9240200	8421700	0.820855	0.803786	0.913611	0.964364	0.894211	0.881235	9211420	8901320	9706360	10253720	9176980	8798560	0.979207	1.113	1.17483	1.08937	1.07356	0.966335	1.05373	1.11315	0.996261	0.95518
Carbon dioxide-concentrating mechanism protein CcmK homolog 1	ccmK1 sll1029	P72760	CCMK1_SYNY3					111	13	13	11	91.9	12.102	0	323.31	70951000000	410	1	0.014227	0.544128	0.604398	0.179156	0.760985	0.559411	0.203505	0.328861	0.733141	0.143007	0.0113556	0.988583	0.00422573		68.2903	70.5432	58.4314	57.2272	90.0483	78.5537	65.66	61.1421	64.1551	75.3205	87.9665	77.3795	64.6318	92.2659	66.4913	88.5069	78.1944	66.0675	79.2989	80.991	90.4156	93.3479	62.7577	80.5561	55.8048	73.0167	60.715	66.6685	70.3658	70.778	892320000	1228100000	833060000	755050000	1149300000	1037600000	1039300000	932280000	797410000	1259400000	1216700000	1369200000	876340000	1434300000	1195700000	1169300000	1354500000	1055900000	1372100000	1122100000	1308100000	1170400000	896510000	1323100000	735750000	1107300000	891660000	741490000	1253400000	950430000	68.9081	68.9663	77.747	78.6117	76.5764	68.3088	971566000	1013198000	1218448000	1214780000	1086772000	988856000	1.00084	1.12827	1.14082	1.11128	0.991303	1.04285	1.25411	1.25033	1.11858	1.0178
Carbon dioxide-concentrating mechanism protein CcmK homolog 2	ccmK2 sll1028	P72761	CCMK2_SYNY3					103	9	7	7	80.6	11.135	0	323.31	39987000000	347	1	-0.0723531	0.1217	0.917287	0.0400762	0.761823	0.604324	0.159025	0.182633	0.863389	0.0592669	0.730589	0.404273	-0.239714		43.2674	37.9186	39.2514	37.9605	47.2659	47.5017	40.7024	36.1668	31.7194	40.5399	43.8524	36.6179	41.1486	54.8959	36.6005	47.8888	37.0806	43.6034	51.5724	50.2096	48.2213	51.4588	39.4327	43.8049	33.1036	43.2208	28.9037	42.4159	37.4918	25.3415	552840000	570000000	465420000	428680000	514640000	627440000	390110000	389340000	404600000	535430000	594620000	550290000	481640000	610110000	477810000	618960000	465850000	518650000	586900000	535130000	574860000	585420000	437610000	520540000	401030000	479350000	395440000	453270000	469340000	490800000	41.1328	39.326	42.6231	46.071	43.2043	35.4747	506316000	469384000	542894000	545098000	503892000	457640000	0.956076	1.03623	1.12006	1.05036	0.862445	0.927057	1.07224	1.0766	0.995212	0.903862
NADH-glutamate synthase small subunit	gltD	P72762	P72762_SYNY3	glutamate biosynthetic process [GO:0006537]		iron-sulfur cluster binding [GO:0051536];oxidoreductase activity, acting on the CH-NH2 group of donors, NAD or NADP as acceptor [GO:0016639]	glutamate biosynthetic process [GO:0006537];iron-sulfur cluster binding [GO:0051536];oxidoreductase activity, acting on the CH-NH2 group of donors, NAD or NADP as acceptor [GO:0016639]	494	20	20	20	53.6	54.144	0	323.31	6979400000	330	1	0.092387	0.428336	0.767298	-0.0742238	0.210502	0.903053	0.0322254	1.01327	0.597747	0.122827	0.235252	0.844711	0.0389058		1.60615	1.52566	1.74493	1.83939	1.7963	1.77204	1.94658	1.70219	2.01195	1.64726	1.7275	1.83284	1.51306	1.53989	1.48071	1.81959	1.71439	1.74626	1.8186	1.59459	1.83604	2.02167	1.87413	1.69129	1.83798	1.67848	1.65954	1.643	1.91256	1.84706	96204000	100290000	104150000	105990000	93106000	104610000	98846000	100580000	118510000	97831000	111390000	113510000	101430000	92115000	94202000	88432000	105440000	96430000	103200000	98962000	90519000	106190000	107190000	95219000	114880000	89647000	104830000	96940000	99033000	120940000	1.70249	1.816	1.6188	1.73869	1.85222	1.74813	99948000	104075400	102529400	98492800	102799600	102278000	1.06668	0.950845	1.02126	1.08795	1.02681	1.0413	1.02583	0.98544	1.02853	1.02331
Erythroid ankyrin	ank	P72763	P72763_SYNY3					441	3	3	3	8.6	46.817	0	21.092	263070000	60	1	0.227927	0.571058	0.493766	-0.356644	0.555925	0.55653	0.346525	0.143393	0.843535	0.140487	0.112419	0.854367	-0.0814142		0.122624	0.124096	0.15837	0.159511	0.0630931	0.197922	0.127869	0.110912	0.148249	0.128414	0.0870195	0.067746	0.139523	0.102872	0.0832788	0.130635	0.163277	0.106238	0.213015	0.166985	0.0732361	0.245441	0.148355	0.107352	0.137864	0.113728	0.0868387	0.105275	0.123622	0.142312	5520200	4038100	6515500	5906900	3670300	3832300	4727100	3939900	5132800	3210800	4045400	4041300	3979500	2246700	3020200	4502300	4581600	4171800	4014500	4220300	3803000	5308300	3396900	3414700	4697500	3502600	4333900	3280500	2763100	4848400	0.125539	0.142673	0.0960879	0.15603	0.14245	0.114355	5130200	4168580	3466620	4298100	4124080	3745700	1.13649	0.765404	1.24288	1.13471	0.910915	0.812557	0.675728	0.837804	0.803883	0.730127
Slr1110 protein	slr1110	P72764	P72764_SYNY3			RNA binding [GO:0003723]	RNA binding [GO:0003723]	192	3	3	3	22.9	21.664	0	12.347	66381000	18	1	0.965787	1.02949	0.254061	1.26462	2.59618	0.472	1.85417	0.75386	0.37296	0.813307	2.06645	0.0266667	1.75213	+	0.0129134	0.0257253	0.0157541	0.0172774	0.0220883	0.0491184	0.026308	0.0902514	0.0129967	0.0374516	0.0184145	0.0717926	0.0156431	0.172962	0.0447054	0.0932416	0.0699416	0.114266	0.0696192	0.0237816	0.0375355	0.0206137	0.0173661	0.12215	0.0203888	0.0805515	0.0207274	0.0797115	0.145582	0.0447096								1437600				1641400		1911500		1844700	1301500	1430300	1625100					2254400		1427700		1267900	2127000	964320	0.0187517	0.0432252	0.0647035	0.07417	0.0436108	0.0742564	NA	1437600	1776450	1550400	2254400	1446730	2.30514	3.45054	3.95537	2.3257	3.95998	NA	NA	NA	NA	NA
Slr1772 protein	slr1772	P72765	P72765_SYNY3		integral component of membrane [GO:0016021];outer membrane-bounded periplasmic space [GO:0030288]		integral component of membrane [GO:0016021];outer membrane-bounded periplasmic space [GO:0030288]	377	3	3	3	13	41.664	0	25.873	231790000	55	1	-0.222533	0.256875	0.706723	-0.344964	0.628933	0.478118	-0.655215	0.337837	0.658231	-0.318613	0.00328139	0.994175	0.00438576		0.189979	0.0903228	0.11704	0.0618119	0.0635012	0.0629307	0.155269	0.104559	0.0628298	0.0567896	0.0881792	0.0211585	0.0984662	0.136543	0.0950739	0.0773003	0.0709081	0.0683966	0.020234	0.107275	0.0481173	0.115402	0.0795288	0.0504508	0.117279	0.143136	0.121378	0.125994	0.0925388	0.0395118	5981700	3642000	4889300	4481300	3876100	4410200	4847500	4132100	3888100	3471200	3800900		4145300	3920700	3041400	3788900	2931000	2786600		3835300	3292800	4479100	3257500	2775800	4572900	4052300	3842200	4099900	2825000	2648900	0.104531	0.0884756	0.0878842	0.0688228	0.0821556	0.104512	4574080	4149820	3727075	3335450	3675620	3493660	0.846406	0.840747	0.658396	0.785945	0.999816	0.907247	0.814825	0.729207	0.803576	0.763795
Magnesium-chelatase subunit ChlD (Mg-chelatase subunit D) (EC 6.6.1.1) (Mg-protoporphyrin IX chelatase)	chlD slr1777	P72772	CHLD_SYNY3	chlorophyll biosynthetic process [GO:0015995];photosynthesis [GO:0015979]		ATP binding [GO:0005524];magnesium chelatase activity [GO:0016851]	ATP binding [GO:0005524];chlorophyll biosynthetic process [GO:0015995];magnesium chelatase activity [GO:0016851];photosynthesis [GO:0015979]	676	18	18	18	36.8	73.665	0	167.97	2098800000	241	1	0.113147	0.895026	0.40343	0.306516	0.84415	0.477731	0.316965	0.827599	0.435865	0.321487	0.538644	0.496217	0.217366		0.301579	0.342158	0.284238	0.340099	0.560827	0.441109	0.349713	0.394089	0.357172	0.381346	0.454447	0.427702	0.393728	0.484956	0.436088	0.516098	0.434008	0.41794	0.4934	0.363314	0.493903	0.418021	0.401263	0.550197	0.373976	0.473835	0.36203	0.358571	0.444884	0.434229	20111000	27502000	23180000	28287000	39587000	34233000	29295000	28276000	27126000	30724000	39820000	34376000	31601000	33346000	32926000	35639000	34985000	34038000	38239000	27733000	36786000	28870000	33512000	37459000	26779000	34852000	29613000	26609000	31217000	32413000	0.36578	0.384686	0.439384	0.444952	0.447472	0.41471	27733400	29930800	34413800	34126800	32681200	30940800	1.05169	1.20122	1.21645	1.22334	1.13377	1.07923	1.24088	1.23053	1.17841	1.11565
Alanine dehydrogenase (EC 1.4.1.1)	sll1682	P72775	P72775_SYNY3	L-alanine catabolic process [GO:0042853]		alanine dehydrogenase activity [GO:0000286]	alanine dehydrogenase activity [GO:0000286];L-alanine catabolic process [GO:0042853]	360	11	11	11	42.8	38.267	0	42.757	1862300000	122	1	-0.193373	0.348243	0.619617	-0.393324	0.071218	0.916304	-0.0793346	0.053421	0.944057	-0.0624531	0.0446731	0.934148	-0.0527343		0.842711	0.94248	1.31537	0.917213	0.272802	0.753149	0.68603	0.807253	0.575262	0.557395	0.61267	0.710585	1.00561	0.552377	0.276565	0.656386	0.563659	0.814151	0.778478	0.846798	0.623646	0.696476	1.0555	0.585654	0.784105	0.633122	0.61843	0.806436	0.643852	1.07105	42216000	35932000	39562000	33845000	27121000	37377000	32103000	26186000	28131000	26993000	29686000	26954000	30182000	24204000	25975000	28860000	27497000	24751000	27149000	38916000	28374000	31151000	27450000	25588000	31202000	30445000	24555000	32394000	23699000	30406000	0.858115	0.675818	0.631561	0.731894	0.749076	0.754578	35735200	30158000	27400200	29434600	28753000	28299800	0.787561	0.735987	0.852909	0.872932	0.879343	0.84393	0.766757	0.823686	0.804613	0.791931
Pyridoxine 5'-phosphate synthase (PNP synthase) (EC 2.6.99.2)	pdxJ slr1779	P72776	PDXJ_SYNY3	pyridoxine biosynthetic process [GO:0008615]	cytosol [GO:0005829]	pyridoxine 5'-phosphate synthase activity [GO:0033856]	cytosol [GO:0005829];pyridoxine 5'-phosphate synthase activity [GO:0033856];pyridoxine biosynthetic process [GO:0008615]	242	10	10	10	58.3	26.518	0	95.369	2130300000	69	1	0.671687	0.610822	0.414859	0.693856	0.426121	0.587395	0.570145	0.776663	0.366463	0.824887	0.366994	0.509207	0.539706		1.29469	1.08563	0.183261	1.1257	0.428102	1.00466	0.983463	0.928963	1.34741	1.02945	0.946243	0.868007	1.29197	1.26035	1.02797	1.18906	1.0856	1.14367	0.462309	1.31202	1.07378	1.12245	1.18339	1.18412	1.28193	1.15641	0.362156	1.26992	1.06733	1.41954	15151000	33074000	22527000	36838000	39569000	26831000	37081000	33039000	25985000	35134000	20498000	38235000	41440000	42025000	41276000	23811000	46819000	35372000	36810000	32069000	15431000	31190000	35846000	38629000	35354000	23617000	31603000	39752000	41866000	38349000	0.823477	1.05879	1.07891	1.03853	1.16913	1.05507	29431800	31614000	36694800	34976200	31290000	35037400	1.28576	1.31019	1.26116	1.41975	1.28124	1.07414	1.24677	1.18838	1.06314	1.19046
Ycf54-like protein	slr1780	P72777	YC54L_SYNY3					133	8	8	8	65.4	15.456	0	166.82	4846500000	145	1	0.132447	0.795987	0.422969	0.308996	0.676772	0.526663	0.321705	0.404137	0.668616	0.183567	0.152685	0.816818	0.0820458		5.27916	5.04143	3.19845	3.31757	5.84388	5.60186	5.57759	5.4155	4.21634	3.66083	6.55312	5.60331	4.93918	5.6648	4.68742	7.60431	3.95504	5.41953	5.93656	5.201	6.06917	5.20987	4.40188	5.28616	4.23781	5.96762	4.19213	3.9371	4.61363	4.82634	63640000	70564000	56368000	56604000	84077000	70027000	76834000	84169000	55505000	65887000	79463000	81691000	71837000	82566000	89859000	83908000	69680000	86238000	91954000	69921000	83894000	69085000	70043000	87131000	58618000	81501000	75815000	68885000	78610000	65197000	4.5361	4.89442	5.48957	5.62329	5.04098	4.70736	66250600	70484400	81083200	80340200	73754200	74001600	1.07899	1.2102	1.23968	1.1113	1.03776	1.06391	1.22389	1.21267	1.11326	1.117
Sll1680 protein	sll1680	P72779	P72779_SYNY3			peptide-methionine (R)-S-oxide reductase activity [GO:0033743]	peptide-methionine (R)-S-oxide reductase activity [GO:0033743]	176	2	2	2	25.6	19.661	0	46.549	221520000	41	1	0.269067	0.885055	0.327014	0.583816	1.07705	0.390116	0.574385	0.662788	0.459152	0.414327	0.901195	0.196041	0.638906		0.134242	0.133993	0.0601985	0.0800435	0.162007	0.0971533	0.196301	0.123801	0.107663	0.140357	0.134026	0.13084	0.113288	0.226177	0.236366	0.193341	0.18427	0.156287	0.147801	0.124904	0.153978	0.172294	0.101007	0.178243	0.12358	0.218765	0.18848	0.112433	0.261503	0.106036														5522800													4015500		4674800		0.114097	0.133055	0.168139	0.161321	0.14582	0.177443	NA	NA	5522800	NA	NA	4345150	1.16616	1.47366	1.41389	1.27804	1.5552	NA	NA	NA	NA	NA
Putative serine protease HhoA	hhoA sll1679	P72780	HHOA_SYNY3		outer membrane-bounded periplasmic space [GO:0030288]	identical protein binding [GO:0042802];serine-type endopeptidase activity [GO:0004252]	identical protein binding [GO:0042802];outer membrane-bounded periplasmic space [GO:0030288];serine-type endopeptidase activity [GO:0004252]	394	13	13	13	40.6	41.336	0	168.1	1704400000	177	1	0.00938702	0.0341895	0.964505	0.0296762	0.152041	0.851693	0.120625	0.941384	0.349025	0.544707	0.286842	0.65102	0.214006		1.30795	0.649425	0.602976	0.400154	0.629958	0.586664	0.894121	0.537186	0.511956	0.924581	0.848498	0.593565	0.587016	0.583994	0.828798	0.990012	0.598073	0.791669	0.692041	0.604574	0.825992	1.2265	0.795603	0.87407	1.21043	0.855865	0.637228	1.02621	0.847216	0.57166	38387000	23937000	30635000	23979000	21680000	24610000	31951000	25688000	24805000	27195000	24069000	22217000	27454000	24756000	27095000	28700000	21492000	25551000	19408000	21174000	21354000	31397000	25152000	20940000	31518000	31810000	25814000	26497000	30361000	20687000	0.718093	0.690902	0.688374	0.735274	0.986519	0.787636	27723600	26849800	25118200	23265000	26072200	27033800	0.962134	0.958615	1.02393	1.3738	1.09684	0.968482	0.906022	0.839177	0.940433	0.975119
NarL subfamily	slr1783	P72781	P72781_SYNY3	phosphorelay signal transduction system [GO:0000160];regulation of transcription, DNA-templated [GO:0006355];transcription, DNA-templated [GO:0006351]	intracellular [GO:0005622]	DNA binding [GO:0003677]	DNA binding [GO:0003677];intracellular [GO:0005622];phosphorelay signal transduction system [GO:0000160];regulation of transcription, DNA-templated [GO:0006355];transcription, DNA-templated [GO:0006351]	282	7	7	7	28.4	31.395	0	127.82	1542400000	138	1	0.172707	0.0672955	0.930453	-0.0560238	0.0810536	0.916728	0.0662054	0.234922	0.76912	-0.184173	0.544825	0.421892	-0.370654		1.11706	1.01927	1.12793	0.432877	0.723983	1.05475	0.968446	1.09126	0.93109	0.705575	0.984104	0.875318	0.788931	0.88223	0.552824	0.809732	1.0832	0.68438	0.761823	1.1071	1.00312	0.796003	0.479406	0.64825	0.856674	0.81099	0.795141	0.55653	0.41314	0.751283	28797000	26225000	30017000	23750000	22539000	31637000	25523000	23627000	26379000	21189000	31438000	23525000	23904000	17440000	19997000	26800000	25500000	25102000	21616000	26789000	23575000	26826000	22199000	24824000	26501000	26806000	25928000	17949000	19938000	21382000	0.884224	0.950224	0.816681	0.889247	0.756691	0.665417	26265600	25671000	23260800	25161400	24785000	22400600	1.07464	0.923614	1.00568	0.855768	0.752543	0.977362	0.885599	0.95796	0.94363	0.852849
Biliverdin reductase	bvdR	P72782	P72782_SYNY3			nucleotide binding [GO:0000166];oxidoreductase activity [GO:0016491]	nucleotide binding [GO:0000166];oxidoreductase activity [GO:0016491]	328	10	10	10	36.6	36.64	0	196.21	1571700000	145	1	-0.307473	0.822815	0.41776	-0.306184	0.662275	0.593596	-0.189515	0.783887	0.500958	-0.231233	0.638651	0.451282	-0.223274		0.865922	0.61931	0.698519	0.840622	0.536975	0.655609	0.663396	0.4283	0.647114	0.48326	0.594638	0.430797	0.706309	0.681992	0.474208	0.636758	0.688531	0.575293	0.556413	0.624724	0.693419	0.544516	0.635789	0.518179	0.609931	0.569574	0.543059	0.774014	0.498271	0.653803	35621000	25663000	29748000	31085000	20480000	27017000	22754000	22172000	27168000	25037000	22764000	21742000	29305000	24731000	22428000	22689000	27266000	23106000	21297000	22716000	24105000	29911000	27295000	23168000	22426000	21957000	23335000	29065000	22884000	21178000	0.71227	0.575536	0.577589	0.616344	0.600367	0.607744	28519400	24829600	24194000	23414800	25381000	23683800	0.808031	0.810913	0.865324	0.842893	0.85325	0.870621	0.848335	0.821013	0.889956	0.830445
4-alpha-glucanotransferase (EC 2.4.1.25) (Amylomaltase) (Disproportionating enzyme) (D-enzyme)	malQ sll1676	P72785	MALQ_SYNY3		cytoplasm [GO:0005737]	4-alpha-glucanotransferase activity [GO:0004134];beta-maltose 4-alpha-glucanotransferase activity [GO:0102500]	4-alpha-glucanotransferase activity [GO:0004134];beta-maltose 4-alpha-glucanotransferase activity [GO:0102500];cytoplasm [GO:0005737]	505	14	14	14	35.2	57.18	0	110.25	2442500000	148	1	0.558787	2.04424	0.2088	1.0371	1.75688	0.412186	0.876645	1.7983	0.275184	1.00651	1.8059	0.0450216	0.982986	+	0.371056	0.518004	0.328684	0.477022	0.844534	0.899445	0.676163	0.643982	0.395868	1.13845	1.01114	0.784953	0.688902	1.20692	1.40346	1.15166	1.13618	0.751616	0.882843	0.611697	1.16667	1.20735	0.747695	1.35099	0.58545	1.15058	0.627976	0.916643	1.49744	0.774173	19873000	25301000	18937000	21540000	35229000	36733000	29564000	27903000	17507000	36866000	43583000	37481000	33071000	39199000	51509000	41141000	41472000	32490000	41467000	23565000	42956000	37752000	37731000	45145000	27992000	42667000	30910000	40375000	50603000	31559000	0.50786	0.750782	1.01907	0.906799	1.01163	0.993362	24176000	29714600	40968600	36027000	38315200	39222800	1.47832	2.00661	1.78553	1.99195	1.95598	1.22909	1.6946	1.4902	1.58484	1.62239
Slr1788 protein	slr1788	P72788	P72788_SYNY3					351	10	10	10	32.5	41.254	0	45.64	511320000	70	1	1.00974	0.76979	0.301869	2.04819	0.514659	0.502605	1.57933	1.0549	0.260344	2.50958	0.855261	0.146378	2.18834		0.51214		0.00924553		0.046783	0.0101127	0.615633	0.117017		0.0412081	0.0418271	0.0309714	0.17751	0.308304	0.201869	0.132578	0.543516	0.0535997	0.0321069		0.100998	0.547999	0.179944	0.0819633	0.0867567	0.201612	0.0492164	0.301313	0.208512	0.0373132	13462000		3550300		4253100		28818000	8144300		5239200	3500300	3647800	9170800	9760300	9553200	4737700	22261000	3542300	5983900		5049100	19925000	8111700	4424600	6793100	10566000	3918800	13747000	8750000	2905400	0.18939	0.195993	0.152096	0.19045	0.199532	0.159593	7.08847e+06	1.40672e+07	7126480	9131225	8860700	7977440	1.03487	0.803087	1.0056	1.05355	0.842672	1.98451	1.00536	1.28818	1.25002	1.12541
Regulatory components of sensory transduction system	sll1673	P72790	P72790_SYNY3	phosphorelay signal transduction system [GO:0000160]	intracellular [GO:0005622]		intracellular [GO:0005622];phosphorelay signal transduction system [GO:0000160]	452	7	7	7	21.5	51.309	0	21.048	236810000	78	1	0.313447	0.437912	0.561093	-0.392924	0.770245	0.419933	-0.887795	0.0230741	0.975347	-0.0289331	0.805582	0.230637	-0.639934		0.1048	0.147249	0.0814169	0.0694505	0.0365351	0.129705	0.157099	0.12405	0.0732053	0.0510541	0.0682647	0.094449	0.0376338	0.0471573	0.0713814	0.0455065	0.0167987	0.0449252	0.0321916	0.132944	0.0746662	0.157973	0.0655083	0.0510347	0.0731306	0.0850677	0.0525444	0.0312876	0.0559275	0.0443638	5741700	4092000	4490800	5206100	2482600	4264800	5355600	4317500	5420100	3320100	3365100	4118000	3061800	2801000	3129500	2871500		3144000	2812900	5288500	3427700	4975900	3552700	2673700	5132800	3603600	4329300	2694000	3786300	3317800	0.0878903	0.107023	0.0637772	0.0544732	0.0844626	0.0538382	4402640	4535620	3295080	3529225	3952560	3546200	1.21768	0.725646	0.619786	0.961	0.612561	1.0302	0.748433	0.801616	0.89777	0.805471
Hybrid sensory kinase	sll1672	P72791	P72791_SYNY3		integral component of membrane [GO:0016021];intracellular [GO:0005622]	phosphorelay sensor kinase activity [GO:0000155]	integral component of membrane [GO:0016021];intracellular [GO:0005622];phosphorelay sensor kinase activity [GO:0000155]	834	3	3	3	3.8	94.098	0.0015991	2.2355	675280000	7	1	0.284167	0.401458	0.580797	0.406616	0.268929	0.743976	0.214605	0.0300957	0.968452	-0.0235531	0.51806	0.503556	-0.219494		0.0941373	0.113388	0.156786	0.135431	0.118374	0.209411	0.0595747	0.163017	0.216763	0.162947	0.436206	0.240445	0.116393	0.103473	0.0869297	0.138842	0.0618361	0.188674	0.192566	0.180953	0.147624	0.0832126	0.0800708	0.190178	0.132184	0.113444	0.0753934	0.101077	0.0985228	0.147208	10836000	13409000	13606000	12170000		13093000	9935400	11020000	13424000	9963400	14441000	12136000	11321000		9117100	8394300		10789000	11443000	16790000	10652000	9512100	9279400		10834000	8781700	8428900	9829700	9500400	10881000	0.123623	0.162343	0.196689	0.152574	0.126654	0.107129	12505250	11487160	11753775	11854075	10069375	9484340	1.3132	1.59104	1.23419	1.02451	0.866577	0.918587	0.939907	0.947928	0.805212	0.758429
UPF0093 membrane protein slr1790	slr1790	P72793	Y1790_SYNY3		integral component of membrane [GO:0016021];plasma membrane [GO:0005886]		integral component of membrane [GO:0016021];plasma membrane [GO:0005886]	210	2	2	2	11.4	24.063	0	19.221	307160000	27	1	-0.680533	0.148727	0.860041	-0.0998439	0.931197	0.398827	-1.84395	0.303951	0.650832	-0.629013	0.422422	0.568124	0.196626		0.179818	0.161022	0.221299	0.206073	0.31224	0.191353	0.0225871	0.160327	0.19956	0.281923	0.201504	0.155758	0.132335	0.267948	0.262101			0.289667	0.287359	0.0452133	0.229203	0.0129307	0.282226	0.345995	0.161043	0.211636	0.237119	0.29948	0.185193	0.292829				5981100	6576500					6573000			4444700	5952900	6533900			6808000	6200800				8137800	5506500		4724500	5236600	7922700	5130200	6396500	0.21609	0.17115	0.203929	0.207413	0.20628	0.245251	6278800	6573000	5.64383e+06	6504400	6822150	5882100	0.79203	0.943722	0.959844	0.954598	1.13495	1.04686	0.898871	1.03593	1.08654	0.936819
Phosphoadenosine phosphosulfate reductase (EC 1.8.4.8) (3'-phosphoadenylylsulfate reductase) (PAPS reductase, thioredoxin dependent) (PAPS sulfotransferase) (PAdoPS reductase)	cysH slr1791	P72794	CYSH_SYNY3	hydrogen sulfide biosynthetic process [GO:0070814];sulfate assimilation, phosphoadenylyl sulfate reduction by phosphoadenylyl-sulfate reductase (thioredoxin) [GO:0019379]	cytoplasm [GO:0005737]	phosphoadenylyl-sulfate reductase (thioredoxin) activity [GO:0004604]	cytoplasm [GO:0005737];hydrogen sulfide biosynthetic process [GO:0070814];phosphoadenylyl-sulfate reductase (thioredoxin) activity [GO:0004604];sulfate assimilation, phosphoadenylyl sulfate reduction by phosphoadenylyl-sulfate reductase (thioredoxin) [GO:0019379]	249	5	5	5	14.5	28.468	0	17.919	310910000	32	1	0.561927	1.51008	0.204148	1.44298	1.6411	0.462519	1.51561	0.686565	0.391506	0.898587	1.01037	0.126702	1.17959		0.0318494	0.220635	0.180638	0.0629011	0.166955	0.230735	0.202605	0.278335	0.0233197	0.308015	0.23781	0.261898	0.252083	0.400487	0.31495	0.315326	0.262028	0.31663	0.347655	0.280057	0.388908	0.322696	0.157325	0.162096	0.0937861	0.369784	0.103606	0.323723	0.210283	0.304777		3958700	4134700	2790400	5423500	4183400	2828800	4150100		4788800	4647300	4144400	5548500	5845200	4474700	4710300	2911600	5579400	5327500	4812000	5724700	5504300	5959700	6243000	3844000	6279700	3884300	4786000	6589700	5360700	0.132596	0.208602	0.293446	0.304339	0.224962	0.262435	4076825	3987775	4932020	4668160	5455140	5380080	1.57322	2.21309	2.29524	1.6966	1.97921	0.978157	1.20977	1.14505	1.33809	1.31967
Shikimate kinase (SK) (EC 2.7.1.71)	aroK sll1669	P72796	AROK_SYNY3	aromatic amino acid family biosynthetic process [GO:0009073];chorismate biosynthetic process [GO:0009423];shikimate metabolic process [GO:0019632]	cytoplasm [GO:0005737]	ATP binding [GO:0005524];magnesium ion binding [GO:0000287];shikimate kinase activity [GO:0004765]	aromatic amino acid family biosynthetic process [GO:0009073];ATP binding [GO:0005524];chorismate biosynthetic process [GO:0009423];cytoplasm [GO:0005737];magnesium ion binding [GO:0000287];shikimate kinase activity [GO:0004765];shikimate metabolic process [GO:0019632]	189	6	6	6	55	20.697	0	49.962	628260000	33	1	0.406267	1.0777	0.277731	0.629196	1.10725	0.378532	0.614925	1.27982	0.256474	0.763587	1.23466	0.0989448	0.955866		0.183152	0.256412	0.151835	0.119404	0.284801	0.270052	0.258358	0.218483	0.16988	0.382776	0.251928	0.290615	0.181403	0.393852	0.41034	0.276935	0.380269	0.345479	0.320418	0.175238	0.457232	0.318408	0.30033	0.435946	0.179408	0.92393	0.290515	0.295951	0.401536	0.208762	4547600	6132900	3788000	5340900	7546000	7213500	5980900	5558700	5232300	9122800	4874700	7231300	5694400	8533000	13773000		9013600	9131500	7983700	4247200	14429000	6055600	12809000	9938400	4834000	38831000	10941000	9641600	13786000	6131700	0.199121	0.25991	0.305628	0.299668	0.338265	0.424139	5471080	6621640	8021280	7594000	9613200	15866260	1.30529	1.53489	1.50495	1.69879	2.13006	1.2103	1.46612	1.38803	1.75709	2.90002
Transaldolase (EC 2.2.1.2)	tal talB slr1793	P72797	TAL_SYNY3	carbohydrate metabolic process [GO:0005975];pentose-phosphate shunt [GO:0006098]	cytoplasm [GO:0005737]	calcium ion binding [GO:0005509];sedoheptulose-7-phosphate:D-glyceraldehyde-3-phosphate glyceronetransferase activity [GO:0004801]	calcium ion binding [GO:0005509];carbohydrate metabolic process [GO:0005975];cytoplasm [GO:0005737];pentose-phosphate shunt [GO:0006098];sedoheptulose-7-phosphate:D-glyceraldehyde-3-phosphate glyceronetransferase activity [GO:0004801]	391	29	29	29	72.6	43.105	0	323.31	25021000000	497	1	-0.00853291	0.130819	0.91622	-0.0403638	0.098241	0.916986	-0.0424545	0.0517096	0.960182	-0.017933	0.126001	0.875115	-0.0409542		8.36294	8.11806	7.95616	8.2342	5.78544	8.66024	8.13557	8.04612	6.22033	7.08452	6.42449	7.75152	8.32512	7.33616	7.35585	6.22346	8.03442	6.29484	7.11927	9.9121	7.86093	8.00469	7.14791	6.37189	8.43752	8.04702	6.27355	7.74214	8.17434	6.98824	407300000	423950000	423280000	432850000	312630000	403170000	418530000	414260000	315750000	369290000	331730000	385410000	449390000	353980000	389020000	293640000	406030000	312610000	357680000	477340000	341240000	410470000	394820000	324980000	434020000	359490000	402870000	417040000	452800000	364660000	7.69136	7.62936	7.43863	7.51682	7.56459	7.44506	400002000	384200000	381906000	369460000	381106000	399372000	0.991938	0.967141	0.977307	0.983518	0.967977	0.960495	0.95476	0.923645	0.95276	0.998425
Ssr2998 protein	ssr2998	P72798	P72798_SYNY3					65	6	6	6	70.8	7.2203	0	317.96	5012700000	90	1	-0.033033	0.114653	0.901927	-0.0698038	0.298793	0.754558	-0.141995	0.415349	0.639941	-0.235073	0.624556	0.40094	-0.315694		13.8116	11.4791	8.14589	6.66973	11.2842	12.5551	9.64006	9.22528	14.6212	5.30985	9.23866	9.34749	11.1585	11.4068	6.94268	10.6252	8.61227	9.35001	7.8709	8.82374	10.5678	9.49617	9.64928	8.23587	5.39648	9.22376	8.52844	10.1172	7.6428	5.3507	110850000	131040000	62189000	71976000	87072000	99719000	101430000	95744000	79925000	60901000	68565000	99479000	63493000	114560000	61628000	81124000	82657000	83671000	85820000	116410000	58813000	76594000	58616000	75791000	63352000	68097000	56632000	40694000	69571000	59760000	10.2781	10.2703	9.61883	9.05642	8.66912	8.17258	92625400	87543800	81545000	89936400	66633200	58950800	0.999241	0.935856	0.881138	0.843455	0.795145	0.945138	0.880374	0.970969	0.719384	0.636443
Slr1794 protein	slr1794	P72799	P72799_SYNY3					362	14	14	14	43.9	39.139	0	323.31	4281800000	229	1	-0.201053	0.99343	0.379848	-0.301224	0.941479	0.469127	-0.287715	0.241881	0.806809	-0.098413	0.116126	0.864164	0.0594058		2.40762	1.67787	2.97785	1.90981	1.80641	1.92	1.70934	1.61563	2.03269	1.91822	1.68434	1.52867	1.62256	1.83811	1.90263	1.81443	1.75832	1.6728	1.5104	1.89946	2.27789	1.89244	2.0405	1.69375	1.98057	2.24164	2.14174	2.84737	2.18935	1.70365	85116000	59587000	91612000	75550000	57372000	72016000	58682000	57511000	64706000	68434000	61877000	51186000	62592000	60681000	66119000	60282000	62083000	57774000	57313000	61455000	69533000	61717000	72211000	56239000	63406000	77814000	76426000	86925000	77703000	55036000	2.15591	1.83918	1.71526	1.73108	1.97703	2.22475	73847400	64269800	60491000	59781400	64621200	74780800	0.853085	0.795609	0.802947	0.917027	1.03193	0.870306	0.819135	0.809526	0.875064	1.01264
Peptide methionine sulfoxide reductase MsrA 2 (Protein-methionine-S-oxide reductase 2) (EC 1.8.4.11) (Peptide-methionine (S)-S-oxide reductase 2) (Peptide Met(O) reductase 2)	msrA2 slr1795	P72800	MSRA2_SYNY3			peptide-methionine (S)-S-oxide reductase activity [GO:0008113]	peptide-methionine (S)-S-oxide reductase activity [GO:0008113]	214	5	5	5	36	23.605	0	123.94	791320000	100	1	0.651827	1.08499	0.250628	1.14678	0.0890348	0.893969	0.195165	0.649609	0.422507	0.725027	1.51716	0.0524567	1.44523		0.903508	0.244776	0.145649	0.206789	0.310642	0.991584	1.03458	0.175603	0.151984	0.723553	0.895821	1.09488	0.255762	0.571183	0.76854	0.997658	0.10552	1.00505	0.213725	0.179965	0.748098	0.249195	0.818821	0.464297	0.360237	0.86535	0.886125	1.04386	1.16409	0.332477	7814200	12135000	7660200	8833200	14166000	13618000	11938000	8233000	7036800	11636000	12693000	10869000	10635000	13643000	10776000	15094000	5233100	10999000	9623400	8127600	12604000	11706000	12750000	14120000	10663000	14875000	14216000	15976000	15354000	10130000	0.362273	0.615461	0.717237	0.500384	0.52813	0.85838	10121720	10492360	11723200	9815420	12368600	14110200	1.69889	1.97983	1.38123	1.45782	2.36943	1.03662	1.15822	0.969738	1.22199	1.39405
DnaJ protein	dnaJ	P72803	P72803_SYNY3		integral component of membrane [GO:0016021]		integral component of membrane [GO:0016021]	174	2	2	2	14.4	19.03	0	7.0967	132610000	10	1	0.264907	0.543579	0.550026	0.254556	0.0778845	0.90689	-0.147965	0.241007	0.81342	0.0828069	1.90332	0.0448789	0.880966	+	0.115024	0.0944002	0.0793169	0.0687989	0.0921755	0.0685503	0.110059	0.166027	0.0722976	0.151047	0.0656383	0.113218	0.136632	0.103825	0.125181	0.100302	0.184168	0.124815	0.111609		0.0970451	0.0805398	0.0955117	0.0913609	0.106699	0.20072	0.266736	0.133641	0.0988512	0.163575		1916100					2135400	2637700				2185800					2710300									2872500	3757200			2595000	0.0899431	0.113596	0.108899	0.130223	0.0942313	0.172705	1916100	2386550	2185800	2710300	NA	3074900	1.26298	1.21075	1.44784	1.04768	1.92015	1.24552	1.14075	1.41449	NA	1.60477
Thylakoid membrane protein slr1796	slr1796	P72804	Y1796_SYNY3		integral component of membrane [GO:0016021];thylakoid membrane [GO:0042651]		integral component of membrane [GO:0016021];thylakoid membrane [GO:0042651]	201	9	9	9	44.8	22.968	0	48.647	2643600000	149	1	-0.111553	1.45645	0.222797	-0.793704	0.486292	0.588095	-0.348475	0.273159	0.735953	-0.194093	1.52984	0.0684531	-0.919514		3.02264	1.22182	2.42817	2.43265	2.04802	3.13857	1.0173	2.11579	3.1188	1.4406	1.08139	1.13279	2.18688	1.22376	0.870546	2.50276	1.13492	1.63271	1.16242	2.47699	2.35495	2.40735	1.44515	1.23964	2.245	1.24199	0.81461	0.923723	0.877823	2.24938	51659000	58617000	41496000	39357000	48573000	55249000	45366000	45238000	50400000	34943000	49395000	48171000	45311000	53877000	33952000	47610000	53189000	39083000	46991000	49898000	50782000	47323000	32911000	46773000	37721000	49829000	32253000	33384000	35380000	36627000	2.23066	2.16621	1.29907	1.78196	1.93842	1.22151	47940400	46239200	46141200	47354200	43102000	37494600	0.971108	0.582372	0.798849	0.868989	0.547598	0.964514	0.96247	0.987772	0.899075	0.782109
Sll1665 protein	sll1665	P72805	P72805_SYNY3					589	10	10	10	17.5	63.607	0	323.31	3127700000	127	1	0.485327	0.375098	0.587783	0.471976	0.432543	0.59027	0.470965	0.0420291	0.949227	0.0645869	0.405617	0.497591	-0.420134		2.40179	6.15447	1.2834	1.26333	2.21503	4.57067	6.41675	3.82535	1.78348	1.42639	3.91926	4.9891	1.66229	5.1001	1.64387	4.17425	3.11967	1.51894	3.26963	4.19884	2.24435	4.49882	1.1362	3.26644	1.77205	2.53811	1.40064	1.0806	1.93509	1.66501	46060000	79734000	30398000	37100000	53686000	69342000	87691000	61237000	43480000	35320000	51701000	63822000	39360000	56762000	42918000	42781000	45499000	30457000	55375000	77837000	40149000	45948000	33952000	54108000	43489000	40319000	32838000	30493000	35986000	46499000	2.6636	3.60453	3.46292	3.25627	2.58357	1.72389	49395600	59414000	50912600	50389800	43529200	37227000	1.35325	1.30009	1.2225	0.969953	0.647202	1.20282	1.03071	1.02013	0.881236	0.75365
Sll1663 protein	sll1663	P72807	P72807_SYNY3					220	9	9	9	54.1	24.104	0	148.07	1737000000	145	1	0.402067	0.551789	0.565414	0.223996	2.19093	0.41619	0.573205	1.50856	0.30387	0.372807	1.08445	0.212741	0.377586		0.819496	0.876809	0.696054	0.647041	0.911129	0.819211	0.942094	0.93051	1.03397	1.59978	1.08906	1.02426	0.703817	0.680952	1.19872	1.01693	0.95614	1.11201	1.29068	1.54038	1.31358	0.916525	1.08382	0.886456	0.92795	1.39412	1.0883	0.953584	1.08772	0.693433	20574000	27016000	17667000	21449000	27721000	23098000	31590000	28700000	23750000	25831000	33195000	31774000	23031000	31161000	25701000	29208000	28548000	25475000	29630000	28488000	27508000	26328000	22811000	27088000	22666000	26458000	22355000	17091000	26334000	18611000	0.790106	1.06511	0.939362	1.18323	1.02567	1.04343	22885400	26593800	28972400	28269800	25280200	22169800	1.34806	1.18891	1.49756	1.29814	1.32062	1.16204	1.26598	1.23528	1.10464	0.968731
Prephenate dehydratase (PDT) (EC 4.2.1.51)	pheA	P72808	P72808_SYNY3	L-phenylalanine biosynthetic process [GO:0009094]	cytoplasm [GO:0005737]	chorismate mutase activity [GO:0004106];prephenate dehydratase activity [GO:0004664]	chorismate mutase activity [GO:0004106];cytoplasm [GO:0005737];L-phenylalanine biosynthetic process [GO:0009094];prephenate dehydratase activity [GO:0004664]	297	3	3	3	16.5	32.342	0	5.4756	203060000	47	1	-0.162053	0.390132	0.587081	-0.405344	0.363764	0.662331	-0.357895	0.470691	0.546195	-0.480213	0.398797	0.509136	-0.377594		0.178576	0.0735431	0.104261	0.249762	0.0664	0.0582906	0.123779	0.105163	0.159806	0.106799	0.114807	0.15869	0.0673477	0.0522917	0.0868574	0.0857998	0.0684595	0.0940824	0.0717453	0.165682	0.130797	0.0960644	0.0461259	0.0601088	0.123409	0.106761	0.0851873	0.0673365	0.0685833	0.14608	6245100	3129500	3710100	6116400	2313400		5286600	2856100	4758300	2332700	3840700	4287700	3748900	1824200	2256000	2774000	3010700	2827800	2505700	4505000	3667200	3188600	2009200	2060400	3827200	3273200	2820900	2124200	2095400	4931300	0.134508	0.110768	0.0959988	0.0971538	0.091301	0.0947896	4302900	3808425	3191500	3124640	2950520	3049000	0.823499	0.713701	0.722288	0.678775	0.704711	0.885083	0.741709	0.726171	0.685705	0.708592
FO synthase subunit 2 (EC 2.5.1.77) (7,8-didemethyl-8-hydroxy-5-deazariboflavin synthase subunit 2)	cofH sll1659	P72811	COFH_SYNY3	coenzyme biosynthetic process [GO:0009108]		4 iron, 4 sulfur cluster binding [GO:0051539];7,8-didemethyl-8-hydroxy-5-deazariboflavin synthase activity [GO:0044689];metal ion binding [GO:0046872]	4 iron, 4 sulfur cluster binding [GO:0051539];7,8-didemethyl-8-hydroxy-5-deazariboflavin synthase activity [GO:0044689];coenzyme biosynthetic process [GO:0009108];metal ion binding [GO:0046872]	392	3	3	3	13.8	43.331	0	22.467	71807000	25	1	0.386907	1.06608	0.280598	0.658516	0.895764	0.419442	0.612945	0.313148	0.699831	0.232787	0.186055	0.740824	0.229146		0.0290929	0.0285203	0.0291426	0.0122441	0.0220302	0.0343156	0.0244884	0.0321529	0.0244858	0.037686	0.0202306	0.0399622	0.0333972	0.0492145	0.0480971	0.0280845	0.0194039	0.0384938	0.0503777	0.051642	0.0255665	0.0430974	0.0305522	0.0178099	0.0243762	0.0258061	0.0148559	0.0299424	0.0773852	0.016246						1003800		1073900		1350700		1195600	1121500	1354500	1703100			1338900	1628100	1658800		1261100	1138200					1222800	1917100		0.024206	0.0306257	0.0381803	0.0376004	0.0282804	0.0328471	NA	1142800	1343675	1.54193e+06	1199650	1569950	1.26521	1.57731	1.55335	1.16832	1.35698	NA	NA	NA	NA	NA
Slr1799 protein	slr1799	P72813	P72813_SYNY3		integral component of membrane [GO:0016021]		integral component of membrane [GO:0016021]	637	6	6	6	10.7	71.318	0	44.906	371990000	40	1	-0.427473	0.84668	0.3611	-0.486224	1.30244	0.410365	-0.646275	0.518933	0.575672	-0.275833	0.639565	0.408679	-0.287614		0.0682376	0.0765228	0.144073	0.0936179	0.0765702	0.0394374	0.0754227	0.0649644	0.0883266	0.0718171	0.0408501	0.0629512	0.108448	0.0542146	0.0661366	0.0503703	0.0360963	0.0567384	0.0654224	0.0850815	0.0685595	0.064139	0.0648397	0.0637479	0.114064	0.0702799	0.0803522	0.0920162	0.0609429	0.0628488	7255700	5054700	7277400	6920300	5335400	6419800	7737900	5271700	6229000	4668200	5440100	5512500	6886700	5058900	5469400	5959900		4653600	5032600	6567900	4698200	4883900	5384900	6278400	6837300	5593000	8048500	6425100	4766700	7378800	0.0918043	0.0679936	0.0665201	0.0587418	0.07507	0.073288	6368700	6065320	5673520	5553500	5616540	6442420	0.740637	0.724586	0.639859	0.817718	0.798307	0.952364	0.890844	0.871999	0.881897	1.01158
Slr1800 protein	slr1800	P72814	P72814_SYNY3					355	9	9	9	36.6	39.406	0	106.4	509840000	60	1	0.794687	0.931549	0.274654	1.23792	1.09957	0.400222	1.36261	1.43796	0.252108	1.79487	1.3833	0.0623513	1.71609		0.102097	0.0185496	0.115942	0.0346651	0.233069	0.164734	0.0271885	0.16132	0.140515	0.27448	0.13085	0.199918	0.0942719	0.269625	0.194736	0.19528	0.199657	0.189605	0.239954	0.112453	0.358489	0.196452	0.305707	0.33714	0.122931	0.278192	0.346537	0.134477	0.316483	0.165514			5532200		8963000	6718800	3128000	6282700	5129200	8482100		6345000	4772000	8769100	7493400	8734200	9028500	9549300	7125800	4768900	10578000	6517600	9858800	9878000	6916700	7876600	10556000	8093800	9489600	7984700	0.100865	0.153647	0.17788	0.18739	0.264144	0.248241	7247600	5948160	6844875	7841340	8749820	8800140	1.52331	1.76356	1.85784	2.6188	2.46113	0.820708	0.944433	1.08192	1.20727	1.21421
Sll1656 protein	sll1656	P72815	P72815_SYNY3		integral component of membrane [GO:0016021]		integral component of membrane [GO:0016021]	191	2	2	2	16.2	20.493	0	66.416	138350000	29	1	-1.19547	1.47034	0.2212	-0.791224	0.212041	0.773685	-0.272995	1.15314	0.298097	-0.624553	1.18521	0.124366	-0.693974		0.324347	0.613968	0.504726	0.259486	0.215869	0.2576	0.223236	0.232869	0.298043		0.243346	0.221193	0.229644	0.193811	0.151416	0.302523	0.167879	0.216399	0.215137	0.924465	0.270294	0.239724	0.185029	0.218836	0.246356	0.252413	0.281534	0.150625	0.200351	0.236946		5962600																		5995600							3364500				0.383679	0.252937	0.207882	0.365281	0.232048	0.224374	5962600	NA	NA	5995600	NA	3364500	0.659241	0.541812	0.952047	0.604796	0.584795	NA	NA	1.00553	NA	0.564267
Universal stress protein Sll1654 (USP Sll1654)	sll1654	P72817	Y1654_SYNY3	response to stress [GO:0006950]			response to stress [GO:0006950]	157	6	6	6	50.3	16.769	0	221.97	6227700000	223	1	-0.184993	1.37579	0.258109	-0.500384	0.905643	0.451665	-0.344075	1.54295	0.267967	-0.455393	2.90253	0.0250526	-0.768914	+	7.00269	6.62231	6.77195	5.10188	4.73947	6.36212	5.63237	4.97775	6.629	3.38246	4.1701	5.82953	4.47371	4.42178	2.78773	4.86526	3.77191	3.83325	4.64645	7.05033	3.96962	5.49586	3.3929	4.16559	5.08137	4.63849	3.20002	3.17231	3.12857	3.58812	137830000	127950000	142510000	111330000	85021000	122370000	103420000	92157000	135270000	67667000	94097000	104600000	89843000	77316000	62458000	83914000	81294000	74644000	85658000	124670000	80143000	101680000	70136000	74337000	101060000	86202000	70673000	65806000	60510000	78982000	6.04766	5.39674	4.33657	4.83344	4.42107	3.5455	120928200	104176800	85662800	90036000	85471200	72434600	0.892368	0.717066	0.799225	0.731038	0.58626	0.861476	0.708377	0.744541	0.706793	0.598988
2-phytyl-1,4-naphtoquinone methyltransferase (EC 2.1.1.329) (Demethylphylloquinone methyltransferase)	menG sll1653	P72818	MENG_SYNY3	phylloquinone biosynthetic process [GO:0042372]		2-phytyl-1,4-naphthoquinone methyltransferase activity [GO:0052624]	2-phytyl-1,4-naphthoquinone methyltransferase activity [GO:0052624];phylloquinone biosynthetic process [GO:0042372]	238	4	4	4	29.4	26.072	0	74.505	395050000	52	1	0.190507	0.37512	0.619743	0.315616	0.0132111	0.983043	-0.0199147	0.25331	0.735596	0.250187	0.69035	0.295195	0.541086		0.322307	0.272463	0.202764	0.143421	0.109411	0.260004	0.280028	0.241533	0.0963209	0.319231	0.26794	0.183873	0.149371	0.350145	0.323759	0.372243	0.274598	0.254012	0.0702007	0.14307	0.32019	0.257465	0.238924	0.316575	0.106647	0.375883	0.369432	0.221969	0.384459	0.153789	5842500	5772700	4857300	6294700		6360900	6586700	5428500		5873100	5591700	4895500	5072900	6961400	6117500	6487000	6652900	5578200		5581100	6823400	6173700	7225900	6310100	4459900	7502200	6871500	6513900	7177800	3922800	0.210073	0.239423	0.255018	0.222825	0.24796	0.301106	5691800	6062300	5727800	6074800	6198600	6397640	1.13971	1.21395	1.0607	1.18035	1.43334	1.06509	1.00632	1.06729	1.08904	1.12401
Slr5119 protein	slr5119	Q6ZEL1;Q6ZEQ3;P73620;P72822;Q6ZEP8;Q6ZEL2;Q6ZEK6	Q6ZEL1_SYNY3					256	5	1	1	25.8	29.502	0	19.351	219130000	29	8	0.231367	0.592193	0.509778	-0.292664	0.130935	0.881545	-0.0774946	0.324213	0.706994	-0.201693	0.489638	0.506185	-0.238174		0.205814	0.105224	0.125275	0.121407	0.0862535	0.171361	0.161035	0.119924	0.187543	0.102066	0.102272	0.129765	0.100912	0.0992992	0.077476	0.123187	0.116726	0.0972788	0.110892	0.140019	0.12363	0.121485	0.0864267	0.0764585	0.142291	0.100443	0.101179	0.0884148	0.106853	0.129617																														3974900	0.128795	0.148386	0.101945	0.117621	0.110058	0.105301	NA	NA	NA	NA	NA	3974900	1.15211	0.79153	0.913241	0.854525	0.817591	NA	NA	NA	NA	NA
Iron uptake protein A1	futA1 slr1295	P72827	FUTA1_SYNY3	ion transport [GO:0006811];iron ion homeostasis [GO:0055072]	plasma membrane [GO:0005886];thylakoid membrane [GO:0042651]	metal ion binding [GO:0046872]	ion transport [GO:0006811];iron ion homeostasis [GO:0055072];metal ion binding [GO:0046872];plasma membrane [GO:0005886];thylakoid membrane [GO:0042651]	360	24	24	24	75.8	39.37	0	323.31	18608000000	538	1	0.188467	0.305534	0.716283	-0.174404	0.176865	0.841015	-0.110975	0.372066	0.671221	-0.210093	0.994928	0.178071	-0.577814		13.355	7.78574	6.93969	5.70778	8.30585	8.59506	9.42206	26.8062	7.3096	4.1427	9.65237	7.55106	6.82331	6.9337	5.42038	10.3046	6.76174	5.82666	6.97807	8.21972	5.2014	9.03138	7.5288	5.92215	7.88559	7.51855	5.84654	4.61117	3.11256	7.31941	480290000	320970000	246690000	238010000	302630000	303030000	398420000	1013800000	253370000	193180000	374340000	304550000	287100000	292320000	209050000	351490000	278130000	234630000	269740000	315770000	183510000	330090000	267100000	235170000	268890000	268630000	219650000	180080000	154710000	285040000	8.41881	11.2551	7.27616	7.61816	7.11386	5.68165	317718000	432360000	293472000	289952000	256952000	221622000	1.3369	0.864274	0.904897	0.844996	0.674875	1.36083	0.923687	0.912608	0.808742	0.697543
tRNA (guanine-N(1)-)-methyltransferase (EC 2.1.1.228) (M1G-methyltransferase) (tRNA [GM37] methyltransferase)	trmD sll1198	P72828	TRMD_SYNY3		cytoplasm [GO:0005737]	2-C-methyl-D-erythritol 4-phosphate cytidylyltransferase activity [GO:0050518];tRNA (guanine(37)-N(1))-methyltransferase activity [GO:0052906];tRNA (guanine-N1-)-methyltransferase activity [GO:0009019]	2-C-methyl-D-erythritol 4-phosphate cytidylyltransferase activity [GO:0050518];cytoplasm [GO:0005737];tRNA (guanine(37)-N(1))-methyltransferase activity [GO:0052906];tRNA (guanine-N1-)-methyltransferase activity [GO:0009019]	231	4	4	4	25.1	25.948	0	23.945	367290000	45	1	0.262507	0.208434	0.750899	0.315436	0.0893334	0.900337	0.119645	0.438574	0.571863	0.461047	0.0204968	0.967885	-0.0326544		0.384861	0.208141	0.0625638	0.184978	0.156131	0.473458	0.486005	0.0266613	0.364753	0.160659	0.372363	0.471287	0.0899067	0.188499	0.145218	0.197458	0.2268	0.0997091	0.17454	0.281146	0.171193	0.359371	0.158365	0.254039	0.289035	0.17441	0.335639	0.187847	0.157793	0.0744919	6945500			6445500		8089900	7689000			4422800	6730300	7434800	7984700	4545800	4588200	6080900	6717100	5120400	5353700	7071100		6717000	4871100	6019300	6403000	5695800	5287500	4731800	4653900	5298800	0.199335	0.302307	0.253455	0.195931	0.246401	0.186036	6695500	6733900	6256760	6068640	6002600	5133560	1.51658	1.2715	0.982922	1.23611	0.933284	1.00574	0.934472	0.906376	0.896513	0.766718
ATP-dependent 6-phosphofructokinase 1 (ATP-PFK 1) (Phosphofructokinase 1) (EC 2.7.1.11) (Phosphohexokinase 1)	pfkA1 pfkA sll1196	P72830	PFKA1_SYNY3	fructose 6-phosphate metabolic process [GO:0006002]	cytoplasm [GO:0005737]	6-phosphofructokinase activity [GO:0003872];ATP binding [GO:0005524];diphosphate-fructose-6-phosphate 1-phosphotransferase activity [GO:0047334];metal ion binding [GO:0046872]	6-phosphofructokinase activity [GO:0003872];ATP binding [GO:0005524];cytoplasm [GO:0005737];diphosphate-fructose-6-phosphate 1-phosphotransferase activity [GO:0047334];fructose 6-phosphate metabolic process [GO:0006002];metal ion binding [GO:0046872]	361	12	12	12	38.8	38.588	0	137.52	1128100000	117	1	0.251907	0.239592	0.7417	0.239476	0.247127	0.774002	0.165605	0.496832	0.581105	0.283047	0.92683	0.269723	-0.338894		0.423787	0.28425	0.270214	0.338547	0.395878	0.611535	0.562156	0.381457	0.353993	0.224996	0.624288	0.61693	0.590853	0.260116	0.169011	0.273899	0.685009	0.293792	0.444831	0.315845	0.4222	0.651233	0.289256	0.283834	0.515419	0.320247	0.275358	0.192021	0.238788	0.333354	19160000	16636000	19163000	17725000	15407000	19911000	24435000	18850000	20480000	12278000	23793000	25206000	24674000	14531000	13388000	16615000	25618000	13696000	18289000	14960000	17468000	24187000	13847000	14328000	24025000	11338000	11645000	13890000	13436000	15836000	0.342535	0.426827	0.45224	0.402675	0.432388	0.271954	17618200	19190800	20318400	17835600	18771000	13229000	1.24608	1.32027	1.17557	1.26232	0.793944	1.08926	1.15326	1.01234	1.06543	0.750871
UDP-glucose 6-dehydrogenase (EC 1.1.1.22)	slr1299	P72834	P72834_SYNY3	polysaccharide biosynthetic process [GO:0000271]		NAD binding [GO:0051287];UDP-glucose 6-dehydrogenase activity [GO:0003979]	NAD binding [GO:0051287];polysaccharide biosynthetic process [GO:0000271];UDP-glucose 6-dehydrogenase activity [GO:0003979]	453	25	25	25	76.6	49.097	0	323.31	5618000000	381	1	0.280967	0.990652	0.315412	0.507256	1.26586	0.393122	0.531505	1.17002	0.306705	0.551207	1.76209	0.0625571	0.731346		1.13462	1.20408	0.815678	0.936486	2.012	1.48494	1.59366	1.63943	0.925941	1.54764	1.29943	1.426	1.42916	2.33517	1.96959	1.88965	1.86761	1.66229	1.60863	1.40385	1.60114	1.86975	1.85269	2.10617	1.21421	2.21753	1.70206	2.15059	2.0942	1.55782	55259000	77435000	37976000	46659000	85910000	85901000	90391000	75211000	44722000	88844000	78213000	77180000	67192000	122220000	99919000	102450000	115500000	80086000	84621000	75022000	77750000	101490000	81470000	100440000	56468000	109730000	81757000	102100000	105720000	62856000	1.22057	1.43832	1.69187	1.68641	1.72879	1.94444	60647800	77013800	88944800	91535800	83523600	92432600	1.1784	1.38613	1.38165	1.41638	1.59306	1.26985	1.46658	1.5093	1.37719	1.52409
Slr1301 protein	slr1301	P72839	P72839_SYNY3					535	24	24	24	54.8	61.692	0	323.31	3527900000	320	1	-0.160793	0.729171	0.41597	-0.395964	0.906718	0.415208	-0.569495	0.922055	0.364373	-0.503493	0.64408	0.372057	-0.362574		1.57998	1.29921	0.887225	0.847525	0.584116	1.11096	0.852897	0.733004	1.13398	0.655683	0.951373	0.681827	0.661527	0.829795	0.641932	0.937192	0.461529	0.474332	0.689312	0.885761	0.979488	0.706493	0.537233	0.624088	0.678687	0.909632	0.881286	0.789019	0.690638	0.587446	91508000	75647000	81850000	80614000	47494000	69521000	58626000	54289000	68476000	41953000	57698000	57694000	52671000	51573000	39994000	49301000	40726000	40593000	44779000	64604000	53007000	53264000	52067000	41340000	62080000	49799000	64907000	60294000	42356000	59324000	1.03961	0.897305	0.753291	0.689625	0.705198	0.771604	75422600	58573000	51926000	48000600	52351600	55336000	0.863116	0.724589	0.663349	0.678328	0.742205	0.776597	0.688467	0.636422	0.69411	0.733679
Slr1302 protein	slr1302	P72840	P72840_SYNY3					409	10	10	10	31.8	46.637	0	81.296	824860000	87	1	-0.449833	0.0898537	0.91736	-0.0669639	0.225074	0.793501	0.159605	0.393365	0.600077	-0.462453	0.526206	0.442117	-0.342694		0.342318	0.424205	0.177732	0.517033	0.314107	0.376966	0.363101	0.277218	0.0908098	0.255868	0.306314	0.380555	0.312509	0.342773	0.266147	0.284562	0.360681	0.349816	0.440535	0.460761	0.470641	0.346481	0.172005	0.36297	0.0828944	0.331977	0.251806	0.343536	0.240599	0.184978	15278000	17570000	13037000	14998000	12849000	17783000	15904000	12240000	11856000	10093000	12895000	13907000	12125000	13060000	11906000	13536000	14987000	10900000	13273000	15918000	14154000	14398000	7236700	10649000		10229000	9147600	11831000	9240500	13125000	0.355079	0.272793	0.32166	0.379271	0.286998	0.270579	14746400	13575200	12778600	13722800	11609425	10714620	0.768259	0.905882	1.06813	0.808266	0.762025	0.920577	0.866557	0.930586	0.787272	0.726592
Glycolate oxidase subunit GlcE	glcE	P72842	P72842_SYNY3			flavin adenine dinucleotide binding [GO:0050660];oxidoreductase activity, acting on CH-OH group of donors [GO:0016614]	flavin adenine dinucleotide binding [GO:0050660];oxidoreductase activity, acting on CH-OH group of donors [GO:0016614]	434	4	4	4	12.7	47.376	0	24.752	592870000	46	1	-0.111433	0.13733	0.915946	-0.0387839	0.0146701	0.987112	0.00550547	0.709235	0.525075	0.231867	0.178331	0.813574	-0.0681742		0.202362	0.223452	0.206967	0.265416	0.2899	0.235191	0.186267	0.235091	0.241818	0.19651	0.235253	0.219483	0.21431	0.246187	0.231085	0.272592	0.197004	0.237989	0.22924	0.250519	0.3299	0.214173	0.2739	0.342202	0.242864	0.215813	0.196688	0.186382	0.276721	0.259702	10783000	8581700	10636000	12172000	10861000	11761000	7057600	9418000	9385700	7508200	10252000	7596200	8990900	7996200	6587600	8605500	7367700	8048900	7075900	8757200	10790000	9593800	9874600	8981300	10256000	7937800	7755100	8228500	7401200	10211000	0.237619	0.218975	0.229264	0.237469	0.280608	0.227061	10606740	9026100	8284580	7971040	9899140	8306720	0.921538	0.964835	0.999366	1.18091	0.955567	0.850978	0.781068	0.751507	0.933288	0.783155
Regulatory components of sensory transduction system	slr1305	P72843	P72843_SYNY3		intracellular [GO:0005622]	phosphorelay sensor kinase activity [GO:0000155]	intracellular [GO:0005622];phosphorelay sensor kinase activity [GO:0000155]	840	6	6	6	10.4	96.226	0	35.405	115830000	39	1	0.365985	0.0482494	0.939218	-0.133144	0.78735	0.419938	0.700325	0.266163	0.717508	0.314027	1.42636	0.0689231	1.14577		0.0147771	0.0153134	0.00597797	0.00646887	0.0289604		0.0324001	0.00812224	0.0153725	0.0246695	0.0012216	0.00983526	0.0125486	0.0238946	0.0443443	0.020393	0.0141436	0.0162961	0.0256274	0.0238295	0.00943998	0.0157954	0.0167757	0.0258055	0.0116576	0.018688	0.0295865	0.0253641	0.0388216	0.0246859		1776600			2162000		2454300			2258600			2126900	2021500	2525700	2171500	1928600	1735500	1681300	1866900			1857200	1992400			2419600	2004700	2743500	1984700	0.0142995	0.0201411	0.0183689	0.0200579	0.0158948	0.0274292	1969300	2356450	2224700	1876760	1924800	2288125	1.40851	1.28458	1.4027	1.11156	1.91819	1.19659	1.12969	0.953009	0.977403	1.1619
Slr1306 protein	slr1306	P72844	P72844_SYNY3					485	3	3	3	8.5	54.27	0	9.9806	154500000	33	1	0.0944469	0.755609	0.359352	0.687476	0.680366	0.45226	0.651705	0.676852	0.418685	0.644067	0.372222	0.523712	0.403666		0.0250735	0.0828436	0.0164573	0.0596402	0.0728578	0.0889851	0.0120547	0.055364	0.0527601	0.0657653	0.0777552	0.0732046	0.0631651	0.0679269	0.0658895	0.0880958	0.072393	0.0540361	0.0574531	0.0717981	0.0865213	0.0612115	0.0558353	0.062879	0.0744553	0.0774471	0.0429673	0.0566859	0.0530943	0.0600841		3337000		2231700	2572700	3128400		1932300	2564100	2545700	2811700	2320800	2450600	2620200	2633300	2816200	2587900	2013200	1988200	2603400	3288000	2746100	2060800	2884600	2797000	2549400	2297300	2312000	2036300	2342600	0.0513745	0.0549858	0.0695883	0.0687552	0.0681805	0.0580557	2713800	2542625	2567320	2401780	2755300	2307520	1.07029	1.35453	1.33831	1.32713	1.13005	0.936924	0.946024	0.885025	1.01529	0.850291
Sll1188 protein	sll1188	P72845	P72845_SYNY3					164	5	5	5	30.5	18.816	0	65.942	1729600000	71	1	-0.247433	0.722717	0.442677	-0.320184	1.23648	0.419756	-0.296255	1.53994	0.298914	-0.379173	2.30811	0.038807	-0.724734	+	2.12979	1.87467	1.92675	1.77797	1.33823	1.93765	1.32965	1.6667	1.74399	1.03682	1.87447	1.74967	1.59115	1.2939	0.893657	1.65958	1.37382	1.37056	1.29256	1.62314	1.3808	1.71635	1.32337	1.1922	1.31542	1.07822	0.91306	0.855199	1.13202	1.55804	55522000	31359000	48379000	30240000	20577000	33055000	25343000	28714000	43479000	25774000	34726000	25258000	31335000	35372000	14295000	25817000	23613000	23825000	20992000	27033000	26882000	30165000	22367000	18536000	30816000	21871000	21573000	22597000	18557000	25444000	1.80948	1.54296	1.48057	1.46393	1.38563	1.10731	37215400	31273000	28197200	24256000	25753200	22008400	0.852709	0.818228	0.809034	0.765759	0.611947	0.840324	0.757676	0.651773	0.692004	0.591379
Sll1186 protein	sll1186	P72847	P72847_SYNY3					216	5	5	5	16.2	25.117	0	17.296	179290000	24	1	0.627487	1.10508	0.252556	0.946496	0.817694	0.419071	0.608985	0.0716331	0.917143	-0.0798131	0.281638	0.628158	-0.305194		0.0795392	0.118137	0.0398127	0.0475118	0.137416	0.142824	0.292527	0.0662881	0.0781447	0.0993092	0.181644	0.293815	0.0885215	0.136922	0.100376	0.159212	0.139119	0.101705	0.098593	0.0907593	0.0810075	0.0764758	0.0419356	0.0919518	0.0775364	0.102199	0.0506808	0.0347277	0.0921356	0.0511766					4516700		4644200			2665000	4905900	4247500	2912300	3086500	2723800	4016500	3660600			3946400											0.0844833	0.135819	0.160256	0.117878	0.0737814	0.0661839	4516700	3654600	3575200	3874500	NA	NA	1.60764	1.89689	1.39528	0.873325	0.783396	0.809131	0.791551	0.857817	NA	NA
Oxygen-dependent coproporphyrinogen-III oxidase (CPO) (Coprogen oxidase) (Coproporphyrinogenase) (EC 1.3.3.3)	hemF sll1185	P72848	HEM6_SYNY3	chlorophyll biosynthetic process [GO:0015995];protoporphyrinogen IX biosynthetic process [GO:0006782]	cytoplasm [GO:0005737]	coproporphyrinogen oxidase activity [GO:0004109];metal ion binding [GO:0046872];protein homodimerization activity [GO:0042803]	chlorophyll biosynthetic process [GO:0015995];coproporphyrinogen oxidase activity [GO:0004109];cytoplasm [GO:0005737];metal ion binding [GO:0046872];protein homodimerization activity [GO:0042803];protoporphyrinogen IX biosynthetic process [GO:0006782]	340	23	23	23	74.7	38.937	0	323.31	17718000000	527	1	0.288007	0.558059	0.552299	0.239936	0.92914	0.450387	0.327305	0.65808	0.545273	0.231187	0.488317	0.524989	-0.205114		5.15263	7.24575	5.41579	5.50075	9.44288	7.4359	8.21661	9.44004	7.79793	6.33599	8.51781	8.52724	7.61198	8.03126	5.43279	8.78424	7.8462	8.26588	8.92795	6.42007	7.34162	8.16666	6.69796	7.29052	7.99345	5.24868	4.99153	5.08671	5.27109	7.34432	179310000	265900000	225060000	238490000	355880000	274100000	289210000	382840000	286910000	259830000	301120000	305600000	316690000	267850000	228810000	288070000	292580000	320070000	328090000	242210000	238510000	275380000	272260000	275790000	323330000	182890000	211440000	189140000	204170000	338280000	6.55156	7.84529	7.62422	8.04887	7.49804	5.58847	252928000	298578000	284014000	294204000	277054000	225184000	1.19747	1.16373	1.22854	1.14447	0.852998	1.18049	1.1229	1.16319	1.09539	0.890309
Heme oxygenase 1 (EC 1.14.14.18)	pbsA1 sll1184	P72849	HO1_SYNY3	heme catabolic process [GO:0042167];heme oxidation [GO:0006788];iron ion homeostasis [GO:0055072];photosynthesis [GO:0015979];response to oxidative stress [GO:0006979]	membrane [GO:0016020]	heme binding [GO:0020037];heme oxygenase (decyclizing) activity [GO:0004392];metal ion binding [GO:0046872]	heme binding [GO:0020037];heme catabolic process [GO:0042167];heme oxidation [GO:0006788];heme oxygenase (decyclizing) activity [GO:0004392];iron ion homeostasis [GO:0055072];membrane [GO:0016020];metal ion binding [GO:0046872];photosynthesis [GO:0015979];response to oxidative stress [GO:0006979]	240	17	17	17	71.2	27.05	0	290.72	8830300000	227	1	0.215987	0.41331	0.626659	0.223496	1.15756	0.41599	0.357585	0.350196	0.713919	0.160327	0.38537	0.585421	-0.204814		4.00919	3.58093	3.67685	4.08526	6.03865	5.19674	5.03832	5.13439	5.03081	4.0704	6.67831	5.42446	5.88961	4.42331	2.99383	6.05244	5.86038	5.51809	5.64756	4.0682	5.38594	6.4614	3.76101	3.89905	4.44788	3.48765	3.47517	3.55323	2.54013	5.85362	147150000	107410000	128500000	128090000	171970000	152760000	135810000	149090000	158260000	126590000	193330000	118020000	184220000	131420000	94060000	149970000	175750000	176220000	161270000	101980000	135590000	167110000	106700000	113420000	163770000	94359000	99811000	107790000	85950000	196240000	4.27818	4.89413	5.0819	5.42933	4.79106	3.78196	136624000	144502000	144210000	153038000	137318000	116830000	1.14398	1.18787	1.26908	1.11988	0.884012	1.05766	1.05552	1.12014	1.00508	0.855121
50S ribosomal protein L28	rpmB rpl28 ssr1604	P72851	RL28_SYNY3	translation [GO:0006412]	cytosolic large ribosomal subunit [GO:0022625]	structural constituent of ribosome [GO:0003735]	cytosolic large ribosomal subunit [GO:0022625];structural constituent of ribosome [GO:0003735];translation [GO:0006412]	78	7	7	7	67.9	8.9934	0	26.079	12576000000	62	1	0.310847	0.194854	0.770655	0.250716	0.453054	0.577639	0.506085	0.323232	0.651665	0.423527	0.502522	0.410418	0.530666		19.4367	5.55403	17.7626	6.36221	8.94032	20.6048	13.2861	7.40086	7.44356	21.2394	20.2701	5.60875	8.41155	18.2008	14.9409	21.7919	16.2548	20.5671	15.2965	5.65446	27.1692	6.53119	21.6159	17.5929	7.01439	8.5271	19.7541	26.9354	16.8865	8.95584	135400000	120530000	185560000	218400000	223770000	176390000	116600000	235950000	160270000	203600000	177940000	108850000	196410000	191770000	180230000	171000000	122890000	254060000	172590000	129650000	229470000	166830000	285560000	171260000	162950000	82896000	236620000	327520000	204570000	217630000	11.6112	13.9949	13.4864	15.913	15.9847	16.2118	176732000	178562000	171040000	170038000	203214000	213847200	1.2053	1.1615	1.37049	1.37667	1.39622	1.01035	0.967793	0.962123	1.14984	1.21001
Slr0962 protein	slr0962	P72852	P72852_SYNY3		integral component of membrane [GO:0016021]		integral component of membrane [GO:0016021]	477	4	4	4	11.5	51.836	0	82.581	1060500000	65	1	-0.033993	0.22368	0.804154	-0.0971839	0.376247	0.666105	-0.289895	1.02056	0.383468	-0.341173	1.94906	0.0655225	-0.580414		0.669989	0.593959	0.67039	0.514138	0.568971	0.883748	0.732014	0.505889	0.607347	0.348993	0.670581	0.684527	0.482089	0.647354	0.388987	0.502891	0.232402	0.42616	0.597342	0.960455	0.40388	0.712245	0.38157	0.519437	0.41958	0.415596	0.304704	0.375044	0.366911	0.599125	26755000	23015000	19033000	21705000	15980000	25452000	22761000	18830000	28399000	10234000	20344000	21038000	19608000	19683000	10859000	17028000	7126400	14458000	18731000	26753000	11486000	18704000	13357000	15597000	14027000	10436000	4371400	12373000	12075000	15888000	0.603489	0.615598	0.574708	0.54385	0.487342	0.412276	21297600	21135200	18306400	16819280	14634200	11028680	1.02006	0.952308	0.901176	0.807541	0.683154	0.992375	0.859552	0.789727	0.687129	0.517837
Sulfite reductase [ferredoxin] (EC 1.8.7.1)	sir slr0963	P72854	SIR_SYNY3	regulation of transcription, DNA-templated [GO:0006355];sulfate reduction [GO:0019419]		4 iron, 4 sulfur cluster binding [GO:0051539];heme binding [GO:0020037];metal ion binding [GO:0046872];sulfite reductase (ferredoxin) activity [GO:0050311];sulfite reductase activity [GO:0016002]	4 iron, 4 sulfur cluster binding [GO:0051539];heme binding [GO:0020037];metal ion binding [GO:0046872];regulation of transcription, DNA-templated [GO:0006355];sulfate reduction [GO:0019419];sulfite reductase (ferredoxin) activity [GO:0050311];sulfite reductase activity [GO:0016002]	635	44	44	44	77.2	71.44	0	323.31	24029000000	811	1	0.0264269	0.035886	0.977673	0.00723605	0.152579	0.904601	0.0379053	0.0465181	0.972237	0.0106269	0.264321	0.812436	0.0486457		4.47104	4.36486	4.28404	3.936	4.83403	4.6393	4.10204	4.11044	5.19381	4.29087	4.14934	4.60142	4.22652	4.93868	4.09281	5.19498	3.81635	4.75508	4.78006	4.02556	5.10673	4.45383	4.38939	4.28775	3.8555	5.08573	4.19213	4.80199	4.52683	4.06267	343360000	344410000	343740000	382870000	369330000	380460000	325490000	327150000	390700000	368240000	364820000	354740000	373030000	364850000	369350000	360930000	308490000	365890000	380940000	331970000	371930000	335340000	393710000	369750000	364340000	378310000	373630000	398630000	354520000	408280000	4.37799	4.46729	4.40175	4.51441	4.41864	4.53387	356742000	358408000	365358000	349644000	367014000	382674000	1.0204	1.00543	1.03116	1.00928	1.0356	1.00467	1.02415	0.980103	1.02879	1.07269
Beta sliding clamp (Beta clamp) (Sliding clamp) (Beta-clamp processivity factor) (DNA polymerase III beta sliding clamp subunit) (DNA polymerase III subunit beta)	dnaN slr0965	P72856	DPO3B_SYNY3	DNA replication [GO:0006260]	cytoplasm [GO:0005737];DNA polymerase III complex [GO:0009360]	3'-5' exonuclease activity [GO:0008408];DNA binding [GO:0003677];DNA-directed DNA polymerase activity [GO:0003887]	3'-5' exonuclease activity [GO:0008408];cytoplasm [GO:0005737];DNA binding [GO:0003677];DNA polymerase III complex [GO:0009360];DNA replication [GO:0006260];DNA-directed DNA polymerase activity [GO:0003887]	391	13	13	12	55.8	42.087	0	323.31	4628600000	240	1	0.088187	0.0890715	0.91977	0.0568562	0.284096	0.771128	0.131565	0.359422	0.696076	0.179247	0.626969	0.402382	0.310086		1.86931	1.90202	1.12208	1.74379	2.11539	1.78387	1.69966	1.61227	1.69254	2.41458	1.61931	1.36744	1.57753	2.75629	1.86141	2.28916	1.5195	2.09546	1.98926	1.60135	2.61425	1.76816	1.62847	2.35924	1.54234	3.07025	2.41946	1.65776	2.2686	1.54299	65845000	72666000	48292000	59471000	74161000	63657000	55113000	55892000	60538000	87131000	64046000	58804000	52788000	87625000	90641000	71385000	53781000	73232000	72554000	68410000	79021000	56093000	60888000	88779000	56952000	86610000	85484000	57583000	85923000	56162000	1.75052	1.84058	1.8364	1.89895	1.98249	2.19181	64087000	64466200	70780800	67872400	68346600	74352400	1.05145	1.04906	1.08479	1.13252	1.25209	1.00592	1.10445	1.05907	1.06647	1.16018
Aspartate transaminase	sll0938	P72859	P72859_SYNY3	biosynthetic process [GO:0009058]		catalytic activity [GO:0003824];pyridoxal phosphate binding [GO:0030170]	biosynthetic process [GO:0009058];catalytic activity [GO:0003824];pyridoxal phosphate binding [GO:0030170]	391	5	5	5	16.4	42.071	0	19.264	287740000	62	1	-0.0389729	0.0916647	0.909995	0.0862561	0.487885	0.636223	0.221425	0.174931	0.813506	-0.152013	0.585644	0.415867	0.326746		0.20298	0.127576	0.108433	0.118547	0.158739	0.120183	0.121484	0.10931	0.150809	0.1918	0.174401	0.201993	0.065013	0.153971	0.202051	0.188589	0.167461	0.113037	0.182406	0.174802	0.203796	0.0860218	0.0868471	0.213635	0.0959229	0.213403	0.198469	0.215466	0.184041	0.0976273	4767300	4156700	3938000	5021200	4418100	4119000	3391900	3396100	4209600	4190300	4770800	4525500	2897400	3519500	4889900	4508100	3982100	3331200	3941800	4952500	4944500	4114100	3763600	4605300	3969100	5431500	4588700	5288200	3998600	4157100	0.143255	0.138717	0.159486	0.165259	0.137245	0.181801	4460260	3861380	4120620	4143140	4279320	4692820	0.968324	1.1133	1.1536	0.958044	1.26907	0.86573	0.923852	0.928901	0.959433	1.05214
Uncharacterized protein sll0936	sll0936	P72861	Y936_SYNY3	ubiquinone biosynthetic process [GO:0006744]	cytosol [GO:0005829]	3-octaprenyl-4-hydroxybenzoate carboxy-lyase activity [GO:0008694];cofactor binding [GO:0048037]	3-octaprenyl-4-hydroxybenzoate carboxy-lyase activity [GO:0008694];cofactor binding [GO:0048037];cytosol [GO:0005829];ubiquinone biosynthetic process [GO:0006744]	501	14	14	14	33.9	55.201	0	70.42	2991100000	176	1	-0.152033	1.14207	0.337503	-0.332544	0.741945	0.552923	-0.220835	0.61429	0.601521	-0.177773	0.767972	0.421761	-0.209714		1.16474	0.979376	0.897741	0.936615	0.709624	1.02442	0.782001	0.710395	0.925492	0.763009	0.838849	0.92786	0.681777	0.652354	0.621012	0.811362	0.721261	0.69427	0.765582	1.0179	0.936337	0.825446	0.745676	0.699076	0.912324	0.925661	0.673842	0.796658	0.765568	0.864974	68245000	53976000	56053000	59910000	43608000	56476000	43806000	39610000	52750000	41278000	46327000	45345000	42834000	43049000	41231000	41488000	42530000	42855000	39965000	55752000	48608000	48568000	48883000	43167000	46901000	43895000	43129000	50660000	42188000	45118000	0.937619	0.841063	0.74437	0.802075	0.823772	0.805341	56358400	46784000	43757200	44518000	47225400	44998000	0.89702	0.793894	0.855438	0.878578	0.858921	0.830116	0.77641	0.789909	0.837948	0.798426
Precorrin methylase	cbiH	P72862	P72862_SYNY3	cobalamin biosynthetic process [GO:0009236]		methyltransferase activity [GO:0008168]	cobalamin biosynthetic process [GO:0009236];methyltransferase activity [GO:0008168]	627	8	8	8	11.8	67.61	0	12.648	511050000	68	1	-0.015513	0.819542	0.502428	0.195296	0.420486	0.707856	0.139005	0.0109445	0.989448	-0.00845308	0.398818	0.513083	-0.354394		0.127089	0.146455	0.10949	0.128713	0.107643	0.167288	0.147649	0.144235	0.0790491	0.0950132	0.170576	0.155607	0.132942	0.13139	0.119833	0.162726	0.170979	0.116352	0.124691	0.113243	0.17236	0.18443	0.073349	0.120209	0.0978298	0.17164	0.0959204	0.125977	0.11381	0.035025	6886700	7390300	7166600	8363800	7126100	9579500	7672900	7508200	6581900	6917200	8902900	7890500	8495300	8288900	8661800	7295600	8848800	6715400	7004700	9662000	7911500	9378000	6683800	7624200	8158600	8034400	8005300	10444000	7802900	4803200	0.123878	0.126647	0.14207	0.137598	0.129636	0.108474	7386700	7651940	8447880	7905300	7951220	7817960	1.02235	1.14685	1.11076	1.04648	0.875656	1.03591	1.14366	1.07021	1.07642	1.05838
Slr0971 protein	slr0971	P72863	P72863_SYNY3		integral component of membrane [GO:0016021]		integral component of membrane [GO:0016021]	451	4	4	4	13.3	49.667	0	10.467	192300000	25	1	0.299691	0.0607049	0.926764	0.11476	0.119069	0.861117	-0.267071	0.133636	0.825908	-0.34481	0.347365	0.528609	0.504749		0.109212	0.0851963	0.0742365		0.123598	0.183634	0.075042	0.0455942	0.058985	0.0820855	0.158525	0.0473884	0.0515556	0.0595121	0.0695306	0.109448	0.0112276	0.09658	0.0487866	0.073694	0.204348	0.0073179	0.0613676	0.0717847	0.0494741	0.119489	0.108787	0.0660193	0.06234	0.115737		4909700			3682300	5516900	4172400			4869900	4385300					4904700		3773500			5372300					4682000	4552500			4298000	0.0980607	0.0890681	0.0773023	0.0679472	0.0788585	0.0944745	4296000	4.85307e+06	4385300	4339100	5372300	4.51083e+06	0.908296	0.788311	0.69291	0.80418	0.963428	1.12967	1.02079	1.01003	1.25054	1.05001
Carboxysome formation protein	ccmA	P72864	P72864_SYNY3	aromatic amino acid family biosynthetic process [GO:0009073]		aldehyde-lyase activity [GO:0016832];transferase activity [GO:0016740]	aldehyde-lyase activity [GO:0016832];aromatic amino acid family biosynthetic process [GO:0009073];transferase activity [GO:0016740]	351	20	20	20	68.4	37.633	0	323.31	15971000000	292	1	0.548767	1.6272	0.199404	0.968736	1.17452	0.409624	0.822545	2.04863	0.284182	1.20757	2.37514	0.0252381	1.28699	+	3.65535	2.58369	3.2431	3.88504	8.50274	5.46229	4.51192	3.8933	6.17394	11.4404	6.95323	5.44555	6.88269	10.0278	11.117	8.38969	8.2907	9.4615	7.57911	3.50932	11.8433	6.9079	11.1806	11.5276	6.30422	10.906	9.96854	10.4536	11.703	6.58155	148710000	104370000	120250000	119790000	240940000	160400000	143200000	141180000	164830000	319570000	215490000	162660000	203850000	268570000	328870000	224480000	256260000	277150000	241680000	97125000	272690000	184220000	307350000	302500000	153480000	303200000	372300000	385790000	331660000	226640000	4.37398	6.29637	8.08525	7.44606	9.55272	9.92254	146812000	185836000	235888000	219339000	244048000	323918000	1.4395	1.84849	1.70235	2.18399	2.26854	1.26581	1.60674	1.49401	1.66232	2.20635
Sll0933 protein	sll0933	P72865	P72865_SYNY3		integral component of membrane [GO:0016021]		integral component of membrane [GO:0016021]	158	5	5	5	24.1	17.647	0	67.507	888860000	66	1	0.936327	2.36249	0.194	1.17088	0.893412	0.40244	0.878365	2.00093	0.294769	1.09889	3.24192	0.0298182	1.68877	+	0.431463	0.388944	0.875132	0.397611	0.842312	1.5231	0.867144	0.312904	1.59825	1.91106	1.26802	0.882874	1.24269	1.31615	1.55411	1.77574	0.973595	1.30149	1.46259	0.313751	1.53177	1.06588	1.54727	1.15839	0.75771	1.66077	2.07366	2.40599	1.56407	1.32155	9600300	8691400	9209600	12564000	12113000	11095000	8675600	8521500	13297000	18348000	14166000	9117900	14913000	14377000	15351000	13710000	6868100	12591000	12819000	8722900	14570000	10577000	18833000	13582000	13643000	16176000	15488000	22269000	13115000	15067000	0.587092	1.24249	1.25277	1.16543	1.2122	1.80521	10435660	11987420	13584980	10942200	14241000	16423000	2.11635	2.13385	1.98509	2.06476	3.07483	1.1487	1.30178	1.04854	1.36465	1.57374
30S ribosomal protein S15	rpsO rps15 ssl1784	P72866	RS15_SYNY3	translation [GO:0006412]	cytosolic small ribosomal subunit [GO:0022627]	rRNA binding [GO:0019843];structural constituent of ribosome [GO:0003735]	cytosolic small ribosomal subunit [GO:0022627];rRNA binding [GO:0019843];structural constituent of ribosome [GO:0003735];translation [GO:0006412]	89	8	8	8	70.8	10.373	0	124	17317000000	142	1	-0.159033	0.860919	0.448196	0.239336	0.0704529	0.920355	-0.0660744	0.840333	0.416612	0.371727	0.142761	0.793228	0.163506		24.568	23.4601	26.534	22.664	37.7323	31.5203	25.5339	23.9274	9.86071	39.6891	31.3759	28.3225	32.8125	35.357	29.0767	37.766	30.3241	11.1461	32.8206	24.8279	46.6175	26.4674	37.829	42.1459	24.111	46.1051	32.5951	45.2308	35.4031	9.57802	271630000	151960000	265110000	263980000	281620000	210130000	147130000	212420000	248830000	352730000	225290000	168790000	315890000	219900000	266720000	193010000	235510000	301730000	179090000	169580000	296640000	184910000	369970000	258480000	246650000	301820000	311670000	510670000	297020000	233870000	26.9917	26.1063	31.3889	27.3769	35.4342	33.7824	246860000	234248000	239318000	215784000	271330000	331010000	0.967197	1.16291	1.01427	1.31278	1.25159	0.94891	0.969448	0.874115	1.09913	1.34088
Sll0931 protein	sll0931	P72868	P72868_SYNY3		integral component of membrane [GO:0016021]		integral component of membrane [GO:0016021]	156	3	3	3	37.8	16.589	0	8.2391	248040000	59	1	-0.331653	0.117715	0.893357	-0.0778838	0.35633	0.679244	-0.249395	0.193228	0.812559	0.120847	0.354722	0.603909	0.206486		0.314757	0.261654	0.340629	0.141623	0.28053	0.339341	0.193237	0.0951003	0.179816	0.314901	0.293693	0.196334	0.267104	0.260026	0.212464	0.332752	0.240731	0.158096	0.24092	0.153913	0.368235	0.28378	0.262852	0.262124	0.235324	0.393915	0.25571	0.327016	0.270294	0.256055	5222600	3598700	5641800		3474200	4576500	2464200			4833400	4516400	3682600	4575500	3184200	3058200	3803700	3563400	3190100	3368000	3049800	4318200	3531400	4409800	3367000	3860400	5110500	4791600	5575800	3697500	4537800	0.267839	0.224479	0.245924	0.225282	0.282463	0.300598	4484325	3.95803e+06	3803380	3395000	3897360	4742640	0.838113	0.918181	0.841113	1.0546	1.12231	0.882637	0.84815	0.757082	0.869107	1.0576
Allophycocyanin subunit alpha-B	apcD sll0928	P72870	APCD_SYNY3	oxidation-reduction process [GO:0055114];photosynthesis [GO:0015979];protein-chromophore linkage [GO:0018298]	phycobilisome [GO:0030089]		oxidation-reduction process [GO:0055114];photosynthesis [GO:0015979];phycobilisome [GO:0030089];protein-chromophore linkage [GO:0018298]	161	17	17	17	70.2	17.923	0	323.31	23576000000	335	1	-0.172933	0.636574	0.494723	-0.283644	0.068805	0.937658	-0.0337347	1.2468	0.347652	-0.342473	2.57136	0.0312581	-0.763954	+	17.4882	21.2934	16.4598	13.8099	16.9325	14.0481	21.7922	18.1713	12.2295	11.5696	16.1323	19.7336	11.6356	15.7658	9.18317	17.3819	16.3656	12.6957	15.0264	23.4968	14.0471	16.6997	10.2292	12.6715	14.3843	11.2438	7.90783	8.24622	10.0234	13.8108	481250000	566400000	404070000	391680000	390360000	381090000	550310000	425080000	351500000	286370000	414970000	481460000	331890000	394930000	215940000	393600000	425380000	301710000	362940000	598420000	308520000	428990000	264710000	304370000	369000000	282160000	212140000	228670000	245700000	365330000	17.1968	15.5621	14.4901	16.9933	13.6064	10.2464	446752000	398870000	367838000	416410000	335118000	266800000	0.904946	0.842606	0.988168	0.791216	0.595834	0.892822	0.823361	0.932083	0.750121	0.597199
S-adenosylmethionine synthase (AdoMet synthase) (EC 2.5.1.6) (MAT) (Methionine adenosyltransferase)	metK sll0927	P72871	METK_SYNY3	one-carbon metabolic process [GO:0006730];S-adenosylmethionine biosynthetic process [GO:0006556]	cytosol [GO:0005829]	ATP binding [GO:0005524];metal ion binding [GO:0046872];methionine adenosyltransferase activity [GO:0004478]	ATP binding [GO:0005524];cytosol [GO:0005829];metal ion binding [GO:0046872];methionine adenosyltransferase activity [GO:0004478];one-carbon metabolic process [GO:0006730];S-adenosylmethionine biosynthetic process [GO:0006556]	426	22	22	22	70.7	45.865	0	323.31	27268000000	464	1	0.194287	0.787324	0.427829	0.300276	0.453047	0.632048	0.270805	1.01517	0.345065	0.490087	2.22267	0.0408677	0.724166	+	10.4571	5.85202	7.36187	6.42648	9.02187	10.7362	6.21883	7.05572	8.00106	13.5881	11.7809	7.34661	8.38942	10.5621	9.6424	12.7614	12.183	9.45036	8.5601	5.30882	16.2076	8.30884	11.1241	13.0468	7.30467	14.6879	13.3242	12.789	13.9908	9.1764	319510000	249400000	335110000	328160000	382640000	315410000	248120000	324090000	379200000	488290000	354230000	332500000	427980000	452210000	488760000	351900000	428390000	449130000	409820000	266690000	416210000	342070000	529150000	453090000	360700000	466550000	616260000	622220000	507980000	446470000	7.82387	9.11998	9.54429	9.65274	11.1984	12.7937	322964000	351022000	411136000	381186000	420244000	531896000	1.16566	1.21989	1.23375	1.43131	1.63521	1.08688	1.27301	1.18027	1.30121	1.64692
Uncharacterized protein sll0925	sll0925	P72873	Y925_SYNY3					202	3	3	3	19.8	22.996	0	47.836	99998000	45	1	0.509094	0.624106	0.381822	1.0362	0.754899	0.423664	1.05011	0.587009	0.441352	0.808541	0.941555	0.141953	1.22839		0.0519371	0.0942107	0.0115327	0.0214041	0.038637	0.0649155	0.0924516	0.0335997		0.131221	0.0898637	0.107946		0.119902	0.115111	0.135167	0.106483	0.0876543	0.0692534		0.102238	0.0781802	0.0869013	0.0534088		0.180861	0.120958	0.0386264	0.103636		1131800	1872600					1889300			1917000	1801500	2063900		2479500	2004300	2103200	2431300	2088200	1519100		2037500	1584600	2122300			2347700	1863700		1933800		0.0435443	0.080547	0.108206	0.0996394	0.0801821	0.11102	1502200	1903150	2087300	2035450	1914800	2048400	1.84977	2.48495	2.28823	1.84139	2.54959	1.26691	1.3895	1.35498	1.27466	1.3636
Translation initiation factor IF-3	infC slr0974	P72874	IF3_SYNY3	ribosome disassembly [GO:0032790]	cytosol [GO:0005829];membrane [GO:0016020]	ribosome binding [GO:0043022];translation initiation factor activity [GO:0003743]	cytosol [GO:0005829];membrane [GO:0016020];ribosome binding [GO:0043022];ribosome disassembly [GO:0032790];translation initiation factor activity [GO:0003743]	177	11	11	11	61	20.559	0	323.31	7790400000	220	1	0.083387	0.435464	0.625963	0.202556	0.148308	0.863605	0.0934854	0.614448	0.552274	0.244047	0.849769	0.28516	0.358886		7.12757	3.71081	6.83609	5.99155	7.36981	5.47822	4.34496	6.44238	7.83749	8.869	6.65613	5.30583	7.54893	7.40565	8.15957	6.71886	5.80741	8.37082	7.6202	4.43517	7.31166	7.23527	7.71476	7.58959	6.00523	6.11798	7.84614	10.0014	6.82156	8.45631	123420000	82747000	110730000	106490000	108700000	95909000	85489000	103850000	118610000	129040000	120850000	113650000	124250000	130060000	121170000	119410000	129150000	131100000	122860000	94479000	119180000	117910000	130770000	123570000	107410000	123230000	136080000	153480000	122650000	122710000	6.20717	6.59441	7.01522	6.59049	7.1713	7.84868	106417400	106579600	121996000	119399800	119768000	131630000	1.06239	1.13018	1.06176	1.15533	1.26445	1.00152	1.14639	1.122	1.12546	1.23692
Exopolysaccharide export protein	epsB	P72877	P72877_SYNY3	lipopolysaccharide biosynthetic process [GO:0009103]	membrane [GO:0016020]		lipopolysaccharide biosynthetic process [GO:0009103];membrane [GO:0016020]	756	18	18	18	31.2	83.64	0	323.31	2820600000	338	1	-0.0663931	0.50055	0.573076	-0.246744	0.331088	0.700494	-0.231855	0.266886	0.736227	-0.208793	0.893626	0.227628	-0.496534		1.30895	0.884868	0.898551	0.730638	0.538205	0.916691	1.24707	0.833869	0.647653	0.526633	0.619889	0.694708	0.910084	0.682133	0.650938	0.841373	0.962791	0.54234	0.45336	0.91999	0.674317	1.14778	0.541871	0.467365	1.01264	0.974649	0.648367	0.516068	0.52917	0.424292	66135000	55049000	53588000	41772000	32581000	53193000	70162000	49468000	40199000	32788000	45504000	44759000	50336000	36516000	41854000	44765000	51160000	32050000	32705000	49529000	33761000	59152000	29717000	30330000	62647000	50777000	36753000	38335000	37168000	35605000	0.872242	0.834383	0.71155	0.743971	0.768795	0.618509	49825000	49162000	43793800	42041800	43121400	39727600	0.956596	0.815771	0.85294	0.8814	0.709102	0.986693	0.878952	0.843789	0.865457	0.797343
Alpha-D-glucose-1-phosphate cytidylyltransferase	rfbF	P72885	P72885_SYNY3	biosynthetic process [GO:0009058]		glucose-1-phosphate cytidylyltransferase activity [GO:0047343]	biosynthetic process [GO:0009058];glucose-1-phosphate cytidylyltransferase activity [GO:0047343]	256	5	5	5	27.7	28.793	0	81.976	269020000	53	1	0.582667	0.000455313	0.999351	-0.000603914	0.106254	0.888961	0.119365	0.335415	0.662568	0.303267	0.108685	0.838188	0.138846		0.244908	0.122949	0.115237	0.0685656	0.0798772	0.148683	0.253849	0.157202	0.13858	0.174122	0.123869	0.0486195	0.134621	0.151367	0.154534	0.160475	0.0986863	0.0901686	0.0880477	0.228599	0.111429	0.17986	0.0838422	0.184836	0.175035	0.179737	0.0527123	0.0997204	0.19799	0.164382	6547200	4532500	4895200	3051400	2546000	3428000	7501300	4418000	3131800	4704900	3133900		3740600	4128100	4853500	3280600	3095600	3503600	2918300	6488600	3071700	5111300	2195500	4528400	4814800	5375700	3343600	2989700	5929700	4310600	0.126307	0.174487	0.122602	0.133195	0.147	0.138908	4314460	4636800	3964025	3857340	3944340	4389860	1.38145	0.970665	1.05453	1.16383	1.09976	1.07471	0.918777	0.894049	0.914214	1.01748
CDP-glucose-4,6-dehydratase	rfbG	P72886	P72886_SYNY3					360	8	8	8	31.1	40.074	0	21.034	392220000	25	1	-0.350533	0.30451	0.649332	-0.423764	0.329334	0.664989	-0.531875	0.591457	0.443415	-0.744153	0.045695	0.928199	0.0817058		0.282439	0.110632	0.237282	0.240954	0.0412411	0.0541238	0.14014	0.0905585	0.158856	0.200375	0.0891317	0.0678399	0.168343	0.0883348	0.188651	0.0589043	0.0515992	0.125214	0.0965907	0.31725	0.0851942	0.124425	0.120468	0.0385833	0.113418	0.14938	0.253416	0.191927	0.216015	0.0623109	9090400	5436500	9814400	6656300			6296600	6590300	7306600	4996700		4108400	4720800	5242500	10493000	5854000	4449600			9826800	4228400	5864100		5194700	9646600	6726600	6400800	8084000	7775700		0.18251	0.128811	0.12046	0.129912	0.0964177	0.17461	7749400	6297550	6141175	6.71013e+06	6233450	7246775	0.705775	0.66002	0.711807	0.528288	0.956715	0.81265	0.792471	0.865891	0.804378	0.93514
dTDP-6-deoxy-L-mannose-dehydrogenase	rfbC	P72887	P72887_SYNY3			dTDP-4-dehydrorhamnose 3,5-epimerase activity [GO:0008830]	dTDP-4-dehydrorhamnose 3,5-epimerase activity [GO:0008830]	189	3	3	3	19.6	20.942	0	8.6238	121440000	4	1	-0.634548	0.289274	0.637261	-0.849158	0.826085	0.395789	-1.57779	0.00520532	0.992156	0.014668	0.00562214	0.989566	0.0188111		0.164449		0.109908	0.153832	0.174806	0.0472614	0.0114973	0.18004	0.103664	0.085364		0.00383217	0.178052	0.142154	0.147102			0.181177	0.0518874	0.0212571		0.120337	0.20788	0.139566	0.161882	0.00780198	0.224873	0.225208	0.184207	0.114485																								2226700							0.150749	0.0855653	0.117785	0.0847738	0.157416	0.151315	NA	NA	NA	NA	2226700	NA	0.567602	0.781333	0.562352	1.04423	1.00376	NA	NA	NA	NA	NA
Slr1610 protein	slr1610	P72888	P72888_SYNY3					433	8	8	8	23.1	48.013	0	48.493	1063200000	121	1	-0.0257931	0.153767	0.863148	-0.0862039	0.325596	0.704606	-0.227055	0.597732	0.517907	-0.322233	0.0248748	0.967578	-0.0184143		0.658981	0.476363	0.375887	0.475504	0.272519	0.413686	0.503458	0.407421	0.463677	0.355389	0.422312	0.366854	0.388496	0.420194	0.448442	0.372372	0.392481	0.317597	0.245983	0.609666	0.450969	0.351195	0.297059	0.253564	0.419551	0.607163	0.376177	0.450729	0.412596	0.337727	19835000	18112000	14750000	16354000	10759000	15790000	16816000	15155000	11706000	10208000	11647000	15155000	13180000	11363000	14381000	11696000	12143000	9469400	10389000	21675000	10862000	17297000	8865400	10663000	15627000	15289000	10674000	11744000	14675000	10821000	0.451851	0.428726	0.40926	0.38762	0.354468	0.436878	15962000	13935000	13145200	13074480	12662880	12640600	0.948822	0.905741	0.857849	0.784479	0.966864	0.873011	0.823531	0.8191	0.793314	0.791918
Slr1612 protein	slr1612	P72890	P72890_SYNY3					286	10	10	10	47.2	33.045	0	147.99	646550000	111	1	0.160647	0.467471	0.572668	0.285556	0.31614	0.704062	0.245185	0.937841	0.371795	0.443707	1.48482	0.0821538	0.723266		0.348326	0.254429	0.256241	0.204295	0.182166	0.286619	0.263567	0.235222	0.242859	0.34174	0.233514	0.24796	0.224825	0.32881	0.531187	0.370108	0.130814	0.326232	0.310794	0.402704	0.431251	0.24109	0.282754	0.478212	0.27979	0.611259	0.450526	0.330984	0.47012	0.241874	9827000	9577500	6927000	8798100	7431300	8610900	9552300	11264000	8567000	7583600	9052600	8708200	8226000	8639000	12219000	10322000	8334500	8682000	8641500	11596000	10564000	8470800	7110600	11610000	8109500	16878000	9053100	9253700	12615000	7366100	0.249091	0.274001	0.313259	0.30813	0.342619	0.420953	8512180	9115560	9368960	9515200	9172980	11033180	1.1	1.25761	1.23702	1.37548	1.68995	1.07088	1.10065	1.11783	1.07763	1.29616
Perosamine synthetase	rfbE	P72893	P72893_SYNY3			catalytic activity [GO:0003824]	catalytic activity [GO:0003824]	378	2	2	2	7.7	41.944	0	27.485	205010000	24	1	-0.105733	1.82617	0.19501	-0.681824	0.851591	0.434822	-0.483255	0.937909	0.388323	-0.379313	0.51798	0.458223	-0.301574		0.0877784	0.0793478	0.142208	0.118604	0.0812452	0.0600916	0.0843916	0.140417	0.121817	0.0762706	0.0528	0.0576586	0.087049	0.0498738	0.0679771	0.0553266	0.0562967	0.0897757	0.051891	0.123227	0.0544245	0.0727629	0.0947402	0.0844079	0.0809468	0.0640817	0.115461	0.0929586	0.0968168	0.0503986		2844100	4879100	4491400	3461900			4653200	4295900	3355400			3814800		2528700			3749800		5261800		3112000	3932800	3403000			4357600	4015600	3812500		0.101837	0.0965976	0.0630717	0.0753034	0.0774565	0.0839433	3919125	4101500	3171750	4505800	3482600	4061900	0.948554	0.619342	0.739453	0.760595	0.824294	1.04653	0.809301	1.1497	0.888617	1.03643
Slr1616 protein	slr1616	P72894	P72894_SYNY3	C-terminal protein amino acid modification [GO:0018410];SOS response [GO:0009432]	cytoplasm [GO:0005737]	ATP binding [GO:0005524];metal ion binding [GO:0046872];ribosomal S6-glutamic acid ligase activity [GO:0018169]	ATP binding [GO:0005524];C-terminal protein amino acid modification [GO:0018410];cytoplasm [GO:0005737];metal ion binding [GO:0046872];ribosomal S6-glutamic acid ligase activity [GO:0018169];SOS response [GO:0009432]	341	7	7	7	28.7	37.353	0	104.04	685870000	77	1	-0.400193	1.59226	0.202526	-1.24236	1.17721	0.41514	-1.20413	1.23052	0.262428	-1.08469	0.440827	0.464812	-0.436654		1.01869	0.351339	0.568634	0.453894	0.160743	0.185207	0.371271	0.374774	0.429221	0.335381	0.156484	0.153784	0.246195	0.191568	0.176506	0.227907	0.325492	0.110887	0.0959368	0.289812	0.179393	0.269031	0.203771	0.12056	0.291813	0.386424	0.343119	0.3397	0.239949	0.302504	30426000	12893000	22838000	18383000	9521700	11853000	12171000	10510000	15813000	8853000	10362000	9572200	9692300	6866900	9542600	8723500	8924900	7489600	6588900	15403000	9699000	8451100	7927800	8036000	16345000	10555000	10200000	10186000	8893200	9580900	0.51066	0.339171	0.184907	0.210007	0.212914	0.322339	18812340	11840000	9207200	9425980	10091780	9883020	0.664181	0.362095	0.411246	0.416938	0.631221	0.629374	0.489423	0.501053	0.536445	0.525348
Slr1617 protein	slr1617	P72895	P72895_SYNY3			catalytic activity [GO:0003824];coenzyme binding [GO:0050662]	catalytic activity [GO:0003824];coenzyme binding [GO:0050662]	411	18	18	18	54.5	45.405	0	239	2969900000	285	1	0.00620699	0.390231	0.631503	-0.238484	0.141086	0.857683	-0.135175	0.159723	0.839337	-0.111453	0.797935	0.278613	-0.420234		1.41844	1.26728	0.983074	0.930662	0.497589	1.08991	1.04452	0.963124	1.14297	0.667191	0.911417	0.900862	0.71602	0.831868	0.732191	0.998557	0.716478	0.668717	0.643998	1.66254	1.00055	0.912279	0.746814	0.894046	0.912514	0.857885	0.674403	0.674146	0.711089	0.687689	72381000	60562000	62443000	58694000	35094000	55508000	59650000	49117000	50703000	39835000	45136000	52820000	44935000	35511000	43191000	41136000	44438000	39741000	40630000	70035000	43416000	52915000	36317000	39325000	57413000	43742000	35895000	40179000	37130000	40098000	1.01941	0.981543	0.818472	0.938058	0.893241	0.721042	57834800	50962600	44318600	47196000	45877200	39408800	0.962855	0.802888	0.920198	0.876234	0.707314	0.881175	0.766296	0.816048	0.793246	0.681403
Slr1618 protein	slr1618	P72896	P72896_SYNY3	methylation [GO:0032259]	cytoplasm [GO:0005737]	S-adenosylmethionine-dependent methyltransferase activity [GO:0008757]	cytoplasm [GO:0005737];methylation [GO:0032259];S-adenosylmethionine-dependent methyltransferase activity [GO:0008757]	261	9	9	9	44.4	29.001	0	79.174	1202100000	123	1	0.00216697	0.125657	0.891312	0.0760761	0.0349229	0.967218	0.0171654	0.691849	0.558148	0.202787	1.14923	0.212142	0.349486		0.533814	0.417988	0.549835	0.554181	0.680811	0.360959	0.587248	0.741333	0.519535	0.571241	0.5105	0.464091	0.408009	0.83806	0.743752	0.487413	0.429847	0.721149	0.61405	0.529495	0.518027	0.655263	0.683456	0.730634	0.551456	0.519018	0.759163	0.768455	0.83347	0.61584	19280000	11916000	16554000	13358000	19925000	18192000	20366000	18814000	15647000	18378000	16064000	14921000	17482000	21025000	19675000	15672000	13351000	18083000	15481000	14868000	17251000	17414000	18853000	18267000	15894000	17793000	18074000	18603000	20581000	15130000	0.547326	0.556063	0.592882	0.556391	0.627767	0.699189	16206600	18279400	17833400	15491000	17535800	18036200	1.01596	1.08323	1.01656	1.14697	1.27746	1.1279	1.10038	0.955845	1.08202	1.11289
Slr1619 protein	slr1619	P72897	P72897_SYNY3	chondroitin sulfate biosynthetic process [GO:0030206];DIM/DIP cell wall layer assembly [GO:0071770];lipid biosynthetic process [GO:0008610]	plasma membrane [GO:0005886]	methyltransferase activity [GO:0008168]	chondroitin sulfate biosynthetic process [GO:0030206];DIM/DIP cell wall layer assembly [GO:0071770];lipid biosynthetic process [GO:0008610];methyltransferase activity [GO:0008168];plasma membrane [GO:0005886]	249	7	7	7	27.7	27.752	0	191.03	3976100000	190	1	-0.023013	0.151837	0.886223	0.0603361	0.329799	0.784348	0.0961254	0.0243422	0.979836	-0.0106931	0.769516	0.388899	-0.242634		3.66702	3.04266	2.79079	2.19258	2.87652	2.17002	3.41466	3.27795	2.65754	2.80922	3.05926	3.49569	2.43087	3.38704	2.74916	2.98042	3.13963	2.79233	3.21257	3.26456	2.8247	3.14781	2.30014	2.75475	3.35897	3.14826	2.12989	2.22967	2.62643	2.15715	75599000	62236000	62827000	58648000	56068000	53767000	65971000	66598000	63344000	55209000	59088000	53652000	56004000	55532000	61682000	54932000	56810000	54282000	60130000	65232000	52080000	64843000	50252000	56613000	62873000	59304000	54494000	51261000	54161000	61669000	2.91391	2.86588	3.0244	3.0779	2.87727	2.45828	63075600	60977800	57191600	58277200	57332200	56177800	0.983515	1.03792	1.05628	0.987426	0.843635	0.966741	0.906715	0.923926	0.908944	0.890642
Slr1063 protein	slr1063	P72899	P72899_SYNY3			transferase activity, transferring glycosyl groups [GO:0016757]	transferase activity, transferring glycosyl groups [GO:0016757]	689	10	10	10	15.4	79.962	0	41.878	803330000	89	1	0.0125271	0.290942	0.706879	-0.222664	0.207162	0.80036	-0.156295	0.114375	0.883481	-0.090853	1.42433	0.0796243	-0.851234		0.284364	0.261836	0.253204	0.227877	0.0993406	0.264916	0.209184	0.243686	0.234765	0.140591	0.212669	0.214074	0.214667	0.170829	0.118158	0.156944	0.190253	0.172584	0.185621	0.259569	0.203176	0.246532	0.157576	0.183814	0.214704	0.174809	0.13601	0.127338	0.0873288	0.0844727	19607000	17008000	14838000	12055000	9932300	16306000	15476000	14111000	12309000	12170000	12847000	14117000	13032000	10965000	13980000	9908300	12878000	10083000	10594000	15924000	12258000	12349000	10461000	12249000	14878000	13580000	12032000	11304000	14080000	9901900	0.225324	0.218628	0.186079	0.192994	0.20116	0.121992	14688060	14074400	12988200	11877460	12439000	12179580	0.970283	0.825829	0.856517	0.892759	0.541405	0.95822	0.884269	0.808647	0.846878	0.829216
Mannosyltransferase B	rfbU	P72900	P72900_SYNY3			transferase activity, transferring glycosyl groups [GO:0016757]	transferase activity, transferring glycosyl groups [GO:0016757]	367	11	11	11	33.5	41.848	0	60.737	1048200000	127	1	-0.010653	0.433318	0.627415	-0.205164	0.298977	0.748218	-0.151755	0.253614	0.772894	-0.142353	1.15865	0.199198	-0.371774		0.711487	0.607533	0.448156	0.403916	0.499109	0.605461	0.704437	0.59353	0.424899	0.349914	0.540656	0.587426	0.328889	0.482642	0.380454	0.450318	0.519715	0.388145	0.373331	0.680558	0.678161	0.496906	0.32417	0.409269	0.533337	0.443638	0.425958	0.341873	0.480231	0.347029	22371000	20117000	18099000	13309000	15356000	20263000	21671000	17323000	12977000	13404000	17415000	17397000	14085000	14562000	13567000	18415000	17323000	13382000	15475000	20449000	16578000	19794000	11728000	16660000	17414000	16450000	11789000	12798000	14445000	11901000	0.53404	0.535648	0.464013	0.482413	0.488369	0.407746	17850400	17127600	15405200	17008800	16434800	13476600	1.00301	0.868874	0.903328	0.914479	0.763511	0.959508	0.863017	0.952853	0.920696	0.754975
Slr1065 protein	slr1065	P72901	P72901_SYNY3			transferase activity, transferring glycosyl groups [GO:0016757]	transferase activity, transferring glycosyl groups [GO:0016757]	356	4	4	4	21.3	41.592	0	68.217	243190000	78	1	0.214447	0.262998	0.693737	0.395896	0.520031	0.526816	0.700145	1.03345	0.273383	1.09689	0.272591	0.604655	0.525046		0.119701	0.0590727	0.0165442	0.0336029	0.0628487	0.0708891	0.112566	0.0651899	0.015185	0.0657653	0.0817455	0.0467749	0.0284007	0.0589823	0.152111	0.110715	0.0297636	0.0747527	0.167592	0.0677418	0.120266	0.0497295	0.0820201	0.180631	0.124828	0.144331	0.0951721	0.0139686	0.162736	0.048817	2410700	3704700		3453300	3664400	3091100	3780000	4722200		3961400	3701300	2750800	2744500	4017200	4902400	4152100	3024600	3267000	4633400	4733600	3207600	4491100	3015100	4896000	3818000	3963400	3624000		4840600	2147500	0.0583539	0.0659191	0.0736029	0.090113	0.111495	0.0930049	3308275	3888675	3623240	3962140	3885560	3643875	1.12964	1.26132	1.54425	1.91067	1.59381	1.17544	1.09521	1.19765	1.1745	1.10144
Slr1066 protein	slr1066	P72902	P72902_SYNY3			transferase activity, transferring hexosyl groups [GO:0016758]	transferase activity, transferring hexosyl groups [GO:0016758]	401	13	13	13	41.4	45.95	0	81.028	1021300000	155	1	0.036687	0.194498	0.804162	-0.123224	0.359451	0.690398	-0.213575	0.533501	0.572032	0.267587	0.28814	0.650098	0.211286		0.405651	0.305371	0.258937	0.336069	0.172101	0.268968	0.331698	0.365462	0.189345	0.341243	0.223165	0.216791	0.248096	0.26886	0.37506	0.262505	0.257687	0.184804	0.205275	0.344862	0.433198	0.319557	0.285452	0.388698	0.305325	0.407467	0.351229	0.376816	0.406549	0.175985	22046000	17533000	17966000	19477000	12988000	18306000	18614000	16377000	13702000	11850000	15349000	12610000	14688000	9911800	15485000	14838000	11028000	12346000	10114000	18334000	16704000	16483000	13207000	15335000	20839000	18102000	16127000	13945000	14335000	12757000	0.295626	0.299343	0.266394	0.251027	0.346446	0.343609	18002000	15769800	13608760	13332000	16513600	15053200	1.01257	0.90112	0.849136	1.17191	1.16231	0.876003	0.755958	0.740584	0.91732	0.836196
UDP-glucose-4-epimerase	galE	P72903	P72903_SYNY3	galactose metabolic process [GO:0006012]		coenzyme binding [GO:0050662];UDP-glucose 4-epimerase activity [GO:0003978]	coenzyme binding [GO:0050662];galactose metabolic process [GO:0006012];UDP-glucose 4-epimerase activity [GO:0003978]	340	6	6	6	31.8	37.495	0	80.679	467310000	64	1	-0.00215292	0.306522	0.650812	-0.399984	0.0377893	0.948806	0.0674254	0.069859	0.91454	0.106827	0.398326	0.483463	-0.519994		0.569359	0.312155	0.0821425	0.150478	0.167557	0.294432	0.362623	0.164675	0.262482	0.0791685	0.257775	0.242436	0.135924	0.108625	0.0997384	0.31675	0.280038	0.100007	0.124639	0.420562	0.362461	0.25466	0.116914	0.266687	0.185208	0.304488	0.184371	0.136961	0.0889354	0.0887892	15572000	9211600	7522100		6400000	9148000	8487600	8133100	8449600		7360900	7099800	7771700	9406600	9286000	7650600	7953400		6542600	11787000	9883100	8761900	6435200	8136300	9955600	8801000	7718900	7156600	3000300		0.256338	0.232676	0.1689	0.248399	0.237186	0.160709	9676425	8554575	8185000	8483400	8634420	6669200	0.907692	0.658894	0.969029	0.925285	0.626941	0.884064	0.84587	0.876708	0.892315	0.689221
Slr1070 protein	slr1070	P72906	P72906_SYNY3					285	2	2	2	6.7	33.16	0.0010782	2.4845	1978300000	3	1	0.146687	0.673914	0.416548	0.478276	0.961083	0.417011	0.537325	0.402275	0.616257	0.334287	0.0128021	0.982627	-0.0110143		0.818531	0.964153	0.534615	0.58818	1.3938	1.10858	0.95293	1.0835	0.545667	0.920743	1.60947	0.987723	0.89383	1.76324	0.724317	1.38244	1.63138	0.939763	1.1675	0.899933	1.49071	1.5626	0.716591	1.09765	0.601326	0.994302	0.591964	0.660226	0.988081	0.867075																					39708000										0.859856	0.922284	1.19572	1.2042	1.09378	0.82033	NA	NA	NA	NA	39708000	NA	1.0726	1.3906	1.40047	1.27205	0.954032	NA	NA	NA	NA	NA
Slr1073 protein	slr1073	P72909	P72909_SYNY3					384	4	4	4	16.7	43.527	0	22.295	147590000	19	1	-0.503313	0.584552	0.442279	-0.547824	0.547278	0.508998	-0.765455	0.381429	0.608226	-0.448673	0.794176	0.227479	-0.697074		0.117222	0.0756369	0.106733	0.0560411	0.0215828	0.022177	0.124813	0.0889164	0.0213991	0.0379797	0.0437547	0.0553136	0.0484947	0.0409562	0.0356635	0.0204043	0.0383772	0.0402203	0.0193199	0.132521	0.0442217	0.0862606	0.0456393	0.025482	0.0544894	0.0354113	0.0429792	0.0330371	0.0415157	0.0489593	6337900	3139800	7103100	3392800			3577700	2704300		1904100	1806000	2365900	2211400	1867500	1677400		1925300	1964500		5267300	1927500	2528000	1858900		3422500	1733000	2131600	1661800	1967500	2122800	0.0754432	0.059057	0.0448365	0.0501685	0.0512186	0.0403805	4993400	2728700	1985640	3.05237e+06	2434225	1923340	0.782802	0.594309	0.664985	0.678903	0.535244	0.546461	0.397653	0.61128	0.487488	0.385176
Slr1076 protein	slr1076	P72911	P72911_SYNY3			transferase activity, transferring hexosyl groups [GO:0016758]	transferase activity, transferring hexosyl groups [GO:0016758]	381	8	8	8	25.5	43.374	0	59.94	883060000	147	1	-0.298433	1.01747	0.284433	-0.694304	0.68112	0.464292	-0.589555	0.385561	0.624188	-0.343073	0.596545	0.381804	-0.405414		0.709566	0.392492	0.562401	0.4634	0.206573	0.288053	0.430995	0.353356	0.321857	0.37748	0.2183	0.216041	0.443982	0.208154	0.310119	0.258049	0.291384	0.324158	0.145312	0.548662	0.272759	0.344397	0.297842	0.244147	0.668416	0.333916	0.277178	0.446655	0.266314	0.334141	30577000	18270000	22377000	21317000	9449500	14229000	17703000	15335000	15479000	10923000	12359000	10349000	13337000	10283000	13310000	11782000	11835000	10565000	7169400	18880000	12004000	12649000	11603000	10566000	22167000	15504000	13157000	13050000	11353000	11089000	0.466886	0.354348	0.279319	0.313513	0.365512	0.331641	20398100	14733800	11927600	12046280	13797800	12830600	0.75896	0.598259	0.671497	0.782872	0.710324	0.722312	0.584741	0.590559	0.676426	0.62901
Slr1077 protein	slr1077	P72912	P72912_SYNY3			transferase activity, transferring glycosyl groups [GO:0016757]	transferase activity, transferring glycosyl groups [GO:0016757]	386	2	2	2	7.5	43.52	0	11.582	51046000	13	1	-1.33601	2.23779	0.197	-1.07162	0.638093	0.469286	-0.724668	1.08207	0.260755	-1.23446	1.85225	0.0410929	-1.16431	+	0.0329886	0.0303204	0.0481598	0.0430611	0.0602092	0.00972967	0.0383413	0.0221814			0.0271403		0.0148301	0.014995	0.0305135	0.0351147			0.013343	0.0862393	0.0296135	0.00693228	0.0261802		0.0502204	0.019425	0.0162308	0.0107593	0.0154902	0.0420261																									1835000						0.0429478	0.0234175	0.0218697	0.044899	0.0282366	0.0207863	NA	NA	NA	NA	1835000	NA	0.545254	0.509216	1.04543	0.657463	0.483989	NA	NA	NA	NA	NA
Slr1087 protein	slr1087	P72923	P72923_SYNY3					361	3	3	3	12.2	39.395	0	6.331	70082000	30	1	-0.288831	0.783262	0.320498	-0.984641	0.849143	0.393245	-1.34331	0.377612	0.590792	-0.644491	0.388667	0.480196	-0.623374		0.0968174	0.0274935	0.061489	0.0554614		0.0291817	0.0267734	0.0602161	0.059908	0.0132954	0.0145957	0.051613	0.0154064	0.019561	0.0148026	0.0187901	0.0502509	0.0124291	0.00366119	0.0225644	0.0732818	0.0506725	0.0118007	0.0137819	0.0180885	0.0535138	0.0555944	0.0180024	0.0206059			1759400					1644600	808210		733620		828580		1138600	820410	901350	1027700			1102600		1036400		697930					1338500		0.0603153	0.0378749	0.0231957	0.0215391	0.0335251	0.0369291	1759400	1.06214e+06	929197	1010550	867165	1338500	0.627949	0.384575	0.357109	0.55583	0.612268	0.603696	0.528133	0.574372	0.492875	0.760771
Sll1025 protein	sll1025	P72924	P72924_SYNY3		cytoplasm [GO:0005737]	oxidoreductase activity [GO:0016491]	cytoplasm [GO:0005737];oxidoreductase activity [GO:0016491]	392	3	3	3	13.5	42.971	0	14.608	106660000	15	1	-0.179813	0.083481	0.916297	0.102056	0.0287449	0.96591	0.0303453	0.473471	0.581668	-0.316393	1.0409	0.160066	-0.623934		0.0413522	0.0869683	0.0342933	0.0674671	0.0304255	0.0604635	0.0636782	0.0487854	0.0274946	0.0262866	0.0508426	0.124972	0.035921	0.047092	0.0335485	0.0455097	0.043831	0.0427204	0.0369938	0.0892125	0.047646	0.0321541	0.0333868	0.0420725	0.0392958	0.0416268	0.0241201	0.0279779	0.0280297	0.0369913		2177700		2836000	1598300		2381400			1179600		2027900	1899900	1575500	1417800	1617300	1773100	1529100		3013200	1491200			1616200	1945100			1192000	1203200	1880400	0.0521013	0.0453417	0.0584752	0.0516535	0.038911	0.0317492	2204000	1780500	1730275	1983175	1.68417e+06	1425200	0.87026	1.12234	0.991405	0.746835	0.609374	0.807849	0.785061	0.899807	0.764141	0.646642
UPF0367 protein ssl1972	ssl1972	P72925	Y197A_SYNY3					93	5	5	5	52.7	9.9234	0	33.053	777530000	41	1	0.556607	0.601436	0.408049	0.874776	0.725531	0.418723	0.999125	0.360139	0.610086	0.572107	0.497442	0.376491	-0.917234		1.06512	1.36125	0.979741	0.127921	0.238627	1.23252	1.01793	0.756543	0.990681	0.317399	1.43126	0.787897	0.935865	1.24154	0.686149	1.08351	1.1365	0.723502	1.13244	1.37115	1.1414	0.730647	0.799473	0.553103	0.854006	0.55147	0.203103	0.115345	0.81231	0.172018	13454000	16247000	11241000			18280000	14617000	12775000	13284000	8508000	18121000	19520000	13691000	16017000	9158400	16206000	15754000	12221000	13153000	15099000	11659000	18476000	10676000	13225000	11546000	14893000	6524500		8817600		0.754532	0.863015	1.01654	1.08942	0.815726	0.370849	1.36473e+07	13492800	15301480	14486600	13116400	1.00784e+07	1.14377	1.34725	1.44384	1.0811	0.491496	0.988677	1.12121	1.0615	0.961096	0.738486
Succinate--CoA ligase	sucC	P72927	P72927_SYNY3	tricarboxylic acid cycle [GO:0006099]		ATP binding [GO:0005524];ligase activity [GO:0016874];metal ion binding [GO:0046872]	ATP binding [GO:0005524];ligase activity [GO:0016874];metal ion binding [GO:0046872];tricarboxylic acid cycle [GO:0006099]	401	13	13	13	33.9	44.052	0	65.15	1387800000	68	1	0.039027	0.311733	0.727494	0.146036	0.752891	0.574194	0.189725	0.248359	0.754549	0.193427	2.82781	0.0296134	0.685566	+	0.521779	0.468894	0.495265	0.448484	0.404336	0.508672	0.366921	0.388771	0.461497	0.751201	0.390876	0.420617	0.458525	0.605218	0.798903	0.558379	0.420476	0.665665	0.484419	0.560152	0.882336	0.546596	0.449197	0.773043	0.256498	0.870825	0.713548	0.876443	0.80614	0.538616	20052000	22677000	17253000	17064000	17202000	17453000	20413000	14574000	18235000	22486000	18151000	18682000	15253000	16937000	26109000	19054000	17833000	22626000	17820000	22239000	25589000	16988000	16117000	25933000	15447000	25191000	29577000	24963000	27064000	17439000	0.467752	0.495412	0.534828	0.537818	0.581534	0.761114	18849600	18632200	19026400	19914400	20014800	24846800	1.05914	1.1434	1.14979	1.24325	1.62718	0.988467	1.00938	1.05649	1.06182	1.31816
Uncharacterized protein sll1021	sll1021	P72929	Y1021_SYNY3		integral component of membrane [GO:0016021]		integral component of membrane [GO:0016021]	673	28	28	28	47.3	74.423	0	323.31	5121100000	440	1	-0.557273	1.56857	0.196167	-1.08674	1.06548	0.397711	-1.04149	1.54776	0.262047	-1.03361	2.36316	0.0290169	-0.986914	+	2.25763	1.57717	2.54501	2.3075	1.16169	1.66406	1.33315	1.41019	2.38137	0.472626	1.20763	1.28626	1.43622	0.46562	0.541035	1.08765	0.381722	0.829531	0.647759	2.94688	1.13697	0.937016	0.997107	0.405148	1.56984	0.807008	1.07369	0.804705	0.874847	1.30218	173050000	151030000	148060000	140250000	63684000	116800000	117860000	112810000	145860000	49175000	87362000	94880000	87130000	45826000	52771000	66824000	31139000	48052000	70773000	180740000	63277000	70510000	60191000	47079000	117760000	57833000	62731000	60139000	58114000	99963000	1.9698	1.45228	0.987353	1.17871	1.00922	0.972486	135214800	108501000	73593800	79505600	71763400	67756000	0.737272	0.501245	0.59839	0.512345	0.493698	0.802434	0.544273	0.587995	0.530736	0.501099
Sll1020 protein	sll1020	P72930	P72930_SYNY3					294	4	4	4	16.3	33.697	0	13.223	61993000	5	1	0.391639	0.451008	0.504937	0.752686	1.6825	0.431529	1.16066	1.0146	0.300328	0.862673	0.382232	0.522843	0.372001			0.0264779	0.0225063		0.0205464	0.0334908	0.0324946	0.0231217		0.0324975	0.0402347	0.0581684	0.0185154	0.0734154	0.00504298		0.0342202	0.0490184	0.0205307	0.0329401	0.0375355	0.0399973	0.0261548	0.0472128		0.0167436	0.0412741	0.0242383	0.0219764															2329200																	0.0231769	0.0304011	0.0390754	0.0341773	0.0377251	0.0260581	NA	NA	2329200	NA	NA	NA	1.3117	1.68596	1.47463	1.6277	1.12432	NA	NA	NA	NA	NA
GTPase Obg (EC 3.6.5.-) (GTP-binding protein Obg)	obg slr1090	P72931	OBG_SYNY3		cytoplasm [GO:0005737]	GTP binding [GO:0005525];GTPase activity [GO:0003924];magnesium ion binding [GO:0000287]	cytoplasm [GO:0005737];GTP binding [GO:0005525];GTPase activity [GO:0003924];magnesium ion binding [GO:0000287]	368	7	7	7	25.3	39.206	0	86.383	723660000	127	1	0.257547	0.865077	0.363895	0.423756	0.400639	0.671918	0.215985	1.13317	0.341537	0.427327	1.54094	0.0948108	0.575666		0.275249	0.140003	0.146023	0.207564	0.260965	0.258638	0.218915	0.241115	0.170399	0.319895	0.182932	0.278853	0.346727	0.298857	0.25045	0.217354	0.299908	0.221591	0.25524	0.174765	0.291628	0.257679	0.260151	0.273862	0.25035	0.254133	0.30608	0.29212	0.34575	0.285276	11668000	7527600	8824600	9992300	10087000	8914800	8670800	9617500	8552400	11587000	12224000	10435000	10810000	10434000	11731000	13057000	10473000	10567000	10697000	8599200	12686000	11054000	10962000	11364000	11154000	11835000	12399000	12099000	12568000	12380000	0.205961	0.241792	0.271564	0.233772	0.266734	0.296672	9619900	9468500	11126800	10678640	11444000	12256200	1.17397	1.31852	1.13503	1.29507	1.44043	0.984262	1.15664	1.11006	1.18962	1.27405
Hydroxyacylglutathione hydrolase (EC 3.1.2.6) (Glyoxalase II) (Glx II)	gloB sll1019	P72933	GLO2_SYNY3	methylglyoxal catabolic process to D-lactate via S-lactoyl-glutathione [GO:0019243]		hydroxyacylglutathione hydrolase activity [GO:0004416];metal ion binding [GO:0046872]	hydroxyacylglutathione hydrolase activity [GO:0004416];metal ion binding [GO:0046872];methylglyoxal catabolic process to D-lactate via S-lactoyl-glutathione [GO:0019243]	257	4	4	4	18.3	28.724	0	7.9714	263690000	22	1	0.227507	0.691955	0.407779	0.498796	0.426313	0.63161	0.308465	0.239544	0.749907	0.239087	0.0733356	0.896556	-0.0650743		0.116646	0.0729137	0.0899378	0.0831482	0.231411	0.131443	0.0854274	0.0793181	0.19374	0.187657	0.136	0.149486	0.102158	0.244724	0.16313	0.152747	0.101933	0.130134	0.178863	0.118289	0.203966	0.118392	0.102886	0.190627	0.0711703	0.0907383	0.10172	0.100254	0.143498	0.0884636	3944400		3755700		5829900	4093300		3454200	4916700	5931600	4438600	4515200	3985300	5688600	4256900			5070400	4114200		4971800	4121800		4416500					4280200		0.118811	0.135517	0.1591	0.136393	0.137408	0.104935	4510000	4598950	4576920	4592300	4.50337e+06	4280200	1.14061	1.33909	1.14798	1.15652	0.883205	1.01972	1.01484	1.01825	0.998529	0.949047
Probable dihydroorotase-like protein (Aspartate carbamoyltransferase 42 kDa non-catalytic chain)	pyrC' sll1018	P72934	PYRX_SYNY3	purine nucleobase catabolic process [GO:0006145];pyrimidine nucleotide biosynthetic process [GO:0006221]	cytoplasm [GO:0005737]	allantoinase activity [GO:0004038];dihydroorotase activity [GO:0004151];metal ion binding [GO:0046872]	allantoinase activity [GO:0004038];cytoplasm [GO:0005737];dihydroorotase activity [GO:0004151];metal ion binding [GO:0046872];purine nucleobase catabolic process [GO:0006145];pyrimidine nucleotide biosynthetic process [GO:0006221]	441	6	6	6	22.9	48.174	0	8.1295	468410000	59	1	0.249067	0.480725	0.575046	0.262296	1.30206	0.38548	0.457205	0.705959	0.485121	0.300587	0.666414	0.384216	0.310406		0.112712	0.143362	0.115805	0.207521	0.210257	0.204278	0.149378	0.225421	0.200252	0.140522	0.183758	0.136302	0.15436	0.259324	0.202121	0.209775	0.212995	0.206866	0.195119	0.220797	0.219851	0.198863	0.163961	0.197828	0.163178	0.162314	0.147326	0.22897	0.212333	0.20593	5964200	6447800	7308100	7964800	7455400	7911600	4939600	8233400	8031200	6895000	5832300	5549200	7402000	6747800	6249500	6295700	8669900	7509100	6176200	6890500	6989700	8005900	8063600	6807700	7531700	5715200	7480600	9471400	7167600	8235300	0.157931	0.18397	0.187173	0.20911	0.188736	0.191375	7028060	7202160	6356160	7108280	7479720	7614020	1.16487	1.18515	1.32406	1.19505	1.21176	1.02477	0.904398	1.01141	1.06427	1.08337
Slr0670 protein	slr0670	P72937	P72937_SYNY3	response to stress [GO:0006950]			response to stress [GO:0006950]	291	18	18	18	77.3	32.676	0	323.31	4189000000	362	1	-0.053893	0.507044	0.614909	0.184396	0.382128	0.720871	0.138285	0.0716286	0.945718	0.028207	0.222874	0.773704	0.0827058		1.51699	2.01619	1.31273	2.05613	1.87778	1.14966	2.06472	1.97082	1.40094	1.96233	1.8164	1.78717	1.70547	1.99823	2.65496	1.63412	1.83845	1.66679	2.18408	2.28896	1.56862	1.63246	1.74536	1.98071	1.93096	2.13118	1.55389	1.70365	2.02399	1.80817	49301000	75206000	42722000	66183000	63871000	42413000	70555000	72140000	40246000	66985000	53300000	65663000	53635000	73826000	88164000	55756000	69312000	60712000	65766000	78190000	54625000	59938000	55214000	70977000	60851000	67866000	58276000	58316000	76976000	55047000	1.75596	1.70969	1.99245	1.92248	1.77162	1.84418	59456600	58467800	66917600	65947200	60321000	63296200	0.97365	1.13467	1.09483	1.00892	1.05024	0.983369	1.12549	1.10917	1.01454	1.06458
Extracellular nuclease	nucH	P72938	P72938_SYNY3	cell communication [GO:0007154]	integral component of membrane [GO:0016021]		cell communication [GO:0007154];integral component of membrane [GO:0016021]	1879	23	23	23	24.2	196.53	0	323.31	2185200000	138	1	-0.449831	0.399276	0.550938	0.700616	0.762746	0.444592	0.584105	0.591692	0.434608	0.904687	1.05165	0.0985118	2.36973		0.133315	0.148757	0.126435	0.127505	0.168396	0.117743	0.115787	0.0979706		0.994519	0.170942	0.120916	0.13274	0.113804	1.9549	0.368291	0.163356	0.412472	0.104809	0.156723	1.27695	0.0942115	0.148005	0.593377	0.11719	1.21913	1.61248	1.34232	2.90795	0.0258755	6843300	3355100								50397000					121870000	12194000		9759300		2819400	55712000			25262000		59442000	88549000	59724000	175150000		0.140882	0.331505	0.49866	0.24113	0.445947	1.42155	5099200	50397000	121870000	8.25757e+06	40487000	95716250	2.35307	3.53957	1.71158	3.1654	10.0904	9.88332	23.8998	1.61938	7.93987	18.7708
Alkaline phosphatase	sll0654	P72939	P72939_SYNY3	nucleotide catabolic process [GO:0009166]		hydrolase activity [GO:0016787]	hydrolase activity [GO:0016787];nucleotide catabolic process [GO:0009166]	1409	35	35	35	36.4	149.39	0	323.31	8600700000	270	1	0.371389	0.0256462	0.963581	0.152618	0.426946	0.548821	1.86575	0.398012	0.544426	1.75053	2.88274	0.0235	5.88911	+		0.333379		0.0539822		0.00355806			0.0881004	2.82054		0.00316425			5.32541	0.826632	0.00387925	2.0512		0.683679	3.76252			1.82706		3.11764	3.59049	3.22664	8.76651	0.228843		23180000		5531800					4007900	235810000					415850000	47165000		180630000		53516000	234380000			148460000		232120000	312570000	252920000	706160000	21889000	0.193681	0.970733	2.66429	0.891348	2.79479	3.78602	14355900	119908950	415850000	9.37703e+07	191420000	305131800	5.01203	13.7561	4.60215	14.4299	19.5478	8.35259	28.9672	6.53183	13.3339	21.2548
Probable adenylyl-sulfate kinase (EC 2.7.1.25) (APS kinase) (ATP adenosine-5'-phosphosulfate 3'-phosphotransferase) (Adenosine-5'-phosphosulfate kinase)	cysC slr0676	P72940	CYSC_SYNY3	hydrogen sulfide biosynthetic process [GO:0070814];sulfate assimilation [GO:0000103]		adenylylsulfate kinase activity [GO:0004020];ATP binding [GO:0005524]	adenylylsulfate kinase activity [GO:0004020];ATP binding [GO:0005524];hydrogen sulfide biosynthetic process [GO:0070814];sulfate assimilation [GO:0000103]	177	13	13	13	72.9	19.674	0	323.31	6542500000	328	1	0.636467	0.993173	0.262027	1.1308	1.24213	0.404198	1.26145	0.613986	0.430068	0.847727	0.690593	0.252524	0.856806		1.26858	6.70545	1.42778	1.84629	7.49811	2.71303	6.15835	6.33039	2.02313	7.13281	7.40389	7.744	3.05924	7.14149	6.75845	8.02342	7.4348	6.40664	6.80988	5.11591	8.49786	6.13918	3.90121	7.6302	2.04389	3.77573	6.73782	6.18439	7.40706	2.8107	46107000	103550000	43190000	53193000	117050000	88552000	109350000	100850000	43600000	97267000	106980000	121160000	70311000	118130000	106350000	108280000	129360000	93130000	122900000	95404000	97230000	104670000	73292000	115410000	50455000	93225000	75590000	72301000	121770000	59996000	3.74924	4.87154	6.42141	6.75813	5.64247	5.38314	72618000	87923800	104586200	109814800	88211400	84576400	1.29934	1.71272	1.80253	1.50496	1.43579	1.21077	1.44022	1.51223	1.21473	1.16468
Putative biopolymer transport protein ExbB-like 2	slr0677	P72941	EXBL2_SYNY3	protein import [GO:0017038]	integral component of plasma membrane [GO:0005887]		integral component of plasma membrane [GO:0005887];protein import [GO:0017038]	227	5	5	5	17.2	25.074	0	94.882	972720000	86	1	0.238507	0.654482	0.385314	0.757476	0.618395	0.482213	0.662585	0.0764907	0.908174	0.130887	0.0384059	0.941198	-0.0690943		0.616345	0.816222	0.169396	0.278149	0.729676	0.963066	0.783738	0.625418	0.190134	0.440426	1.17022	0.828848	0.28204	0.978488	0.892171	0.795656	0.830006	0.332971	0.756142	1.03375	0.968014	0.925334	0.252949	0.509665	0.235748	1.13757	0.188271	0.332801	0.621274	0.307408	8187000	17327000	7733300	12829000	17526000	16228000	14705000	21660000	7836600	13891000	14939000	15357000	12801000	21023000	17140000	14455000	17101000	14313000	14581000	20915000	13966000	21524000	11045000	15422000	10044000	13801000	8348000	12183000	19761000	11814000	0.521958	0.600556	0.830353	0.749705	0.578342	0.517465	12720460	14864120	16252000	16273000	14400200	13181400	1.15058	1.59084	1.43633	1.10802	0.991392	1.16852	1.27763	1.27928	1.13205	1.03624
Putative biopolymer transport protein ExbD	slr0678	P72942	EXBD_SYNY3	protein transport [GO:0015031]	integral component of membrane [GO:0016021];plasma membrane [GO:0005886]	transmembrane transporter activity [GO:0022857]	integral component of membrane [GO:0016021];plasma membrane [GO:0005886];protein transport [GO:0015031];transmembrane transporter activity [GO:0022857]	269	2	2	2	9.3	28.439	0	49.174	414400000	34	1	0.204061	0.480443	0.451358	1.44591	0.416952	0.562269	1.15164	1.28251	0.265022	2.64324	0.513106	0.330456	1.95577		0.0160956	0.229177		0.143471	0.276975		0.239225	0.152681	0.0114136	0.406428		0.140611	0.117072	0.738529	0.574864	0.166226	0.193217	0.486755	0.120853		0.358712	0.126398	0.637157	0.720326	0.496484	0.805444	0.634804	0.34679	1.08493			6358700			7121800		6423600	2540000						13284000	9098800		5433900				8767600		7387500	8568900		9006900	8364100		14195000		0.16643	0.202437	0.392769	0.241763	0.467815	0.717992	6740250	4481800	11191400	5433900	8.24133e+06	10522000	1.21635	2.35997	1.45264	2.81089	4.31409	0.664931	1.66038	0.806187	1.2227	1.56107
Slr0680 protein	slr0680	P72944	P72944_SYNY3					140	3	3	3	22.1	15.731	0	18.411	367810000	34	1	-0.445213	0.992527	0.285228	-0.699504	0.704856	0.47153	-0.473355	0.803186	0.373182	-0.644293	1.54553	0.0681974	-0.908574		2.62899	1.23682	2.92304	2.1585	1.25521	1.89501	1.22956	1.83705	1.43454	0.896373	1.29449	1.47937	2.00732	0.725841	0.817161	0.839451	1.69184	1.36185	1.29848	1.98796	1.23046	1.4681	1.2806	0.555562	2.14819	0.67215	1.05803	1.31042	0.790426	1.49976		4952900					5657200					5140100		4468800	4054600	4674700	6353000	4116000	4330400		4251800	5971000							4894300		2.04051	1.45851	1.26484	1.43592	1.33658	1.06616	4952900	5657200	4554500	4868525	5111400	4894300	0.714775	0.619862	0.703704	0.655023	0.522495	1.1422	0.919562	0.982965	1.032	0.988169
OmpR subfamily	sll0649	P72948	P72948_SYNY3	phosphorelay signal transduction system [GO:0000160];regulation of transcription, DNA-templated [GO:0006355];transcription, DNA-templated [GO:0006351]	intracellular [GO:0005622]	DNA binding [GO:0003677]	DNA binding [GO:0003677];intracellular [GO:0005622];phosphorelay signal transduction system [GO:0000160];regulation of transcription, DNA-templated [GO:0006355];transcription, DNA-templated [GO:0006351]	245	5	5	5	26.1	28.428	0	6.5986	216790000	26	1	0.452947	0.162589	0.800417	0.242096	0.0352227	0.952886	0.0603054	0.141995	0.827089	0.220247	0.108384	0.827153	-0.204674		0.208991	0.165206	0.0845396	0.0238847	0.128597	0.129516	0.148223	0.104762	0.164071	0.130568	0.0937903	0.125493	0.0838161	0.169579	0.124016	0.0672099	0.073485	0.140795	0.139741	0.113707	0.175167	0.0715079	0.119123	0.13677	0.0942488	0.124875	0.127545	0.0413214	0.166824	0.0401718	4936100	3835900			3383500	4490400		4085800	4002600	3657900	3805200	3084000	3077600	3034500	3412800		3390700	3701700	3582400	3719800	3885800		3466300	3523900			3597200		3895200		0.122244	0.135428	0.119339	0.106988	0.119363	0.100147	4.05183e+06	4059175	3282820	3598650	3.62533e+06	3746200	1.10785	0.976238	0.875199	0.976438	0.819244	1.00181	0.810206	0.888154	0.894739	0.924569
Adenylate cyclase	cyaA	P72951	P72951_SYNY3	cyclic nucleotide biosynthetic process [GO:0009190];intracellular signal transduction [GO:0035556];signal transduction [GO:0007165]	integral component of membrane [GO:0016021];intracellular [GO:0005622];plasma membrane [GO:0005886]	adenylate cyclase activity [GO:0004016];identical protein binding [GO:0042802]	adenylate cyclase activity [GO:0004016];cyclic nucleotide biosynthetic process [GO:0009190];identical protein binding [GO:0042802];integral component of membrane [GO:0016021];intracellular [GO:0005622];intracellular signal transduction [GO:0035556];plasma membrane [GO:0005886];signal transduction [GO:0007165]	756	4	4	4	8.3	82.313	0	4.6294	120360000	27	1	0.243153	0.224098	0.761289	0.195442	0.0419762	0.946945	0.0573908	1.1657	0.274906	0.715152	0.227527	0.70253	0.225711		0.0334467	0.0110664	0.022841		0.0255883	0.0221095	0.053893	0.015613	0.0190679	0.0180491	0.0244061	0.0137558	0.0273953	0.0268567	0.0219702	0.0119646	0.0525886	0.0210311	0.0177557	0.0143142	0.0449667	0.0303922	0.0242835	0.0283978	0.034877	0.0337155	0.0231761	0.026224	0.0260008	0.0113122					2013900	1596400	3131700	2042600		1806700	1838600		2184300	2283300			2846700	1585700			2655600	2396200		2145400	2596900	2484800	1822800		1991800		0.0232356	0.0257465	0.0228768	0.0235308	0.0325834	0.0240857	2013900	2144350	2.10207e+06	2216200	2448525	2099800	1.10806	0.984559	1.01271	1.40231	1.03659	1.06477	1.04378	1.10045	1.21581	1.04265
Esterase	sll0644	P72953	P72953_SYNY3	catabolic process [GO:0009056]		short-chain carboxylesterase activity [GO:0034338]	catabolic process [GO:0009056];short-chain carboxylesterase activity [GO:0034338]	331	3	3	3	10.9	36.408	0	4.1912	28056000	8	1	-1.29635	0.861809	0.297954	-1.06994	0.581518	0.480319	-0.844018	0.579865	0.450766	-0.742673	0.612866	0.285949	-1.02031		0.0135394	0.0622896	0.0550723	0.0410985	0.0133181		0.0139059	0.0311094		0.0136635	0.0104807		0.0466646	0.0118		0.00961976	0.0131226			0.0660907	0.0173466	0.0094619			0.0366592							1740200																		2287400											0.0370636	0.0195596	0.0229818	0.029611	0.0211559	NA	1740200	NA	NA	2287400	NA	NA	0.527731	0.620063	0.798925	0.5708	NA	NA	NA	1.31445	NA	NA
Urease accessory protein UreG	ureG sll0643	P72955	UREG_SYNY3	nitrogen compound metabolic process [GO:0006807]	cytoplasm [GO:0005737]	GTP binding [GO:0005525];GTPase activity [GO:0003924];nickel cation binding [GO:0016151]	cytoplasm [GO:0005737];GTP binding [GO:0005525];GTPase activity [GO:0003924];nickel cation binding [GO:0016151];nitrogen compound metabolic process [GO:0006807]	206	7	7	7	41.7	22.012	0	22.004	748920000	44	1	0.644907	0.849952	0.360428	0.466296	0.135823	0.860179	-0.145895	0.20885	0.796349	0.160427	0.776217	0.295683	0.399026		0.307554	0.44647	0.354848	0.316621	0.309954	0.479501	0.574008	0.539537	0.442298	0.680502	0.543173	0.552589	0.50933	0.678126	0.23216	0.587645	0.12887	0.528241	0.292524	0.246454	0.657471	0.310991	0.569639	0.322981	0.221644	0.566817	0.355269	0.663759	0.535145	0.266504	5415100	9884300	9859500	8645600	10750000	13209000	11737000	15539000	7949900	14923000	8932500	12633000	12415000	12631000	13444000	10011000		9582200	11150000	9450500	12739000	8885400	13755000	14958000	10555000	11044000	10951000	13470000	18485000	11147000	0.347089	0.543169	0.503076	0.356747	0.416545	0.477499	8910900	12671580	12011100	10048425	12178480	13019400	1.56493	1.44941	1.02782	1.20011	1.37572	1.42203	1.34791	1.12766	1.36669	1.46106
Sll0641 protein	sll0641	P72957	P72957_SYNY3		integral component of membrane [GO:0016021]		integral component of membrane [GO:0016021]	509	3	3	3	6.5	58.509	0.0026441	2.1553	730620000	9	1	-0.402513	1.19045	0.24879	-0.826144	1.95271	0.456154	-0.881015	1.51486	0.257045	-0.880813	2.36144	0.02464	-1.46403	+	0.710551	0.457624	0.609067	0.572334	0.343487	0.505228	0.320955	0.409403	0.734937	0.197767	0.463128	0.445432	0.381875	0.191475	0.147347	0.26523	0.281615	0.212962	0.243894	0.473682	0.329443	0.35987	0.202251	0.162377	0.472314	0.125022	0.144745	0.188526	0.159619	0.447397		16009000		15192000	12855000			15656000		9693800		14535000		8860400	9150600		13533000				9733900				13793000						0.538613	0.433658	0.325851	0.295477	0.305251	0.213062	1.46853e+07	12674900	1.08487e+07	13533000	11763450	NA	0.805139	0.604983	0.548588	0.566736	0.395575	0.863099	0.738742	0.921532	0.801034	NA
Uncharacterized transporter sll0640	sll0640	P72958	Y640_SYNY3	potassium ion transport [GO:0006813]	integral component of membrane [GO:0016021];plasma membrane [GO:0005886]	cation transmembrane transporter activity [GO:0008324]	cation transmembrane transporter activity [GO:0008324];integral component of membrane [GO:0016021];plasma membrane [GO:0005886];potassium ion transport [GO:0006813]	612	9	9	9	15.2	66.7	0	21.018	435050000	44	1	-0.201813	0.155431	0.885223	0.0616762	0.615765	0.59377	0.206605	0.0263499	0.974066	-0.017973	0.0349476	0.956047	0.0201658		0.172541	0.238496	0.156201	0.158937	0.225614	0.256691	0.177211	0.199062	0.0679017	0.186258	0.217288	0.167343	0.185961	0.22986	0.183632	0.277742	0.215669	0.180825	0.205945	0.211436	0.265705	0.187511	0.163892	0.2228	0.11904	0.209041	0.140455	0.155117	0.24511	0.221416	6203400	8644100	4780800	5472500	6813100	9618300	7432200	6587900	4532700	4865400	7404700	7431200	5401300	6896900	6635200	8228700	8429700	5763600	8408900	7890200	7325400	7703600	4882400	7176000	4697300	6914700	5141700	3363300	6979800	6030700	0.190358	0.177425	0.196817	0.218323	0.19179	0.194228	6382780	6607300	6753860	7744220	6356940	5686040	0.932059	1.03393	1.14691	1.00752	1.02033	1.03518	1.05814	1.2133	0.995952	0.890841
Slr0688 protein	slr0688	P72959	P72959_SYNY3					343	3	3	3	8.5	37.956	0.0010701	2.3351	97970000	6	1	-0.0745876	0.328008	0.667551	-0.257322	0.312246	0.67225	0.466191	0.218736	0.766853	0.247531	0.036466	0.948184	0.0374043			0.0567803	0.0493219	0.0644681	0.0386799	0.0530577		0.0427507	0.048107	0.0776092	0.044056		0.0329329	0.0405691	0.0357378	0.0771878		0.0705832	0.0764642	0.12333	0.0840155	0.021625	0.0442439	0.0649116	0.059988		0.0348278	0.0453747	0.0681663	0.0364795																		2119100	2121000	2297400					3017900					1955500	0.0523125	0.0553812	0.0383239	0.0868913	0.0549568	0.0462121	NA	NA	NA	2.17917e+06	3017900	1955500	1.05866	0.732596	1.661	1.05055	0.883384	NA	NA	NA	NA	NA
Slr0689 protein	slr0689	P72961	P72961_SYNY3					398	9	9	9	34.9	42.546	0	9.363	115650000	18	1	-1.53397	0.574324	0.413651	-0.984064	0.181027	0.794653	-0.367975	1.08764	0.263845	-1.98047	0.637309	0.261854	-1.18025		0.0131446	0.0904356	0.261444	0.0904917	0.0370939	0.0369548	0.00839265	0.0141721	0.0445507	0.0261612	0.0451974	0.0266352	0.0742159	0.0147845	0.0260819	0.0505382	0.0280276	0.0293676	0.0738288	0.0948894	0.0428488	0.00456695	0.012909	0.0531687	0.00811619	0.0204147	0.0178057	0.0529962	0.0105421	0.0859492		2951500																		3796600				3126200							0.098522	0.0260463	0.037383	0.0553303	0.0243219	0.0375416	2951500	NA	NA	3796600	3126200	NA	0.26437	0.379438	0.561604	0.246868	0.381048	NA	NA	1.28633	1.05919	NA
Sll0639 protein	sll0639	P72962	P72962_SYNY3					417	9	9	9	36.2	45.927	0	152.92	820050000	153	1	0.0942269	1.21163	0.246684	0.801256	0.4646	0.566259	0.509405	1.18857	0.270911	0.723827	1.906	0.0392558	1.13929	+	0.171456	0.164588	0.146602	0.172531	0.382499	0.23555	0.189234	0.0881554	0.193861	0.496812	0.397543	0.280229	0.17841	0.421857	0.523257	0.390019	0.328142	0.396631	0.383083	0.0820524	0.413741	0.29793	0.386227	0.397884	0.177098	0.509218	0.484841	0.554797	0.484948	0.213133	10312000	7487800	8105200	10451000	12145000	10484000	6556100	7202400	9964700	13946000	13286000	8511200	8253300	11868000	15875000	12178000	9071500	11684000	11552000	6415700	14895000	9651200	12532000	13939000	8942400	18916000	17329000	18046000	14936000	10581000	0.207535	0.240722	0.360259	0.315985	0.334576	0.449387	9700200	9630640	11558700	10180240	11991920	15961600	1.15991	1.73589	1.52256	1.61214	2.16536	0.992829	1.19159	1.04949	1.23625	1.64549
Sll0638 protein	sll0638	P72963	P72963_SYNY3		outer membrane-bounded periplasmic space [GO:0030288]		outer membrane-bounded periplasmic space [GO:0030288]	458	5	5	5	17.5	50.443	0	54.67	263670000	38	1	-0.257733	0.00789391	0.992959	-0.00530376	0.848805	0.426009	-0.527235	0.784964	0.475712	-0.273033	0.394967	0.606398	-0.164634		0.142963	0.11529	0.128414	0.105056	0.190998	0.193621	0.084298	0.0838813	0.134921	0.0941086	0.158119	0.0835034	0.141912	0.158728	0.140194	0.116647	0.118142	0.110895	0.10653	0.0419609	0.114276	0.107428	0.0903971	0.137864	0.107754	0.138625	0.0963603	0.129546	0.136844	0.101365	4588300	3435000	5374600	3747700	4771800	5792000	4782600	2545800	4543600	3207800	5448500	3380000	3868200	6153300	3800500	3132000	5539500	3085900	3378300	3010000	3526800	3861800	3498500	3682400	4096400	3671300	2936400	4660300	5266900	3936300	0.136544	0.118166	0.136491	0.098835	0.111544	0.120548	4383480	4174360	4530100	3629140	3733180	4094240	0.865405	0.999612	0.723831	0.816906	0.88285	0.952294	1.03345	0.827913	0.851648	0.934016
Ycf45 protein	ycf45	P72964	P72964_SYNY3			ATP binding [GO:0005524];nucleic acid binding [GO:0003676]	ATP binding [GO:0005524];nucleic acid binding [GO:0003676]	589	15	15	15	34	65.942	0	323.31	1977800000	282	1	0.233427	0.656386	0.471454	0.311476	0.149474	0.863438	0.0926854	0.761365	0.435228	0.375927	0.875621	0.252636	0.413906		0.357523	0.421742	0.24599	0.367121	0.595316	0.45657	0.477854	0.389932	0.415549	0.514938	0.48774	0.445556	0.362932	0.534672	0.565772	0.470778	0.361757	0.396796	0.513604	0.322035	0.657745	0.497699	0.422499	0.572172	0.376943	0.562863	0.598027	0.412119	0.619855	0.395714	24059000	26016000	16601000	23244000	34342000	28423000	32685000	26962000	23637000	28567000	32512000	32459000	24376000	35032000	33926000	35334000	26652000	28777000	32540000	25243000	34916000	30233000	28286000	33134000	23603000	37798000	30369000	25268000	35292000	27369000	0.397538	0.450969	0.479334	0.412994	0.505412	0.517716	24852400	28054800	31661000	29709200	30034400	31219200	1.1344	1.20576	1.03888	1.27135	1.3023	1.12886	1.27396	1.19543	1.20851	1.25618
Thiamine-phosphate synthase (TP synthase) (TPS) (EC 2.5.1.3) (Thiamine-phosphate pyrophosphorylase) (TMP pyrophosphorylase) (TMP-PPase)	thiE sll0635	P72965	THIE_SYNY3	thiamine biosynthetic process [GO:0009228];thiamine diphosphate biosynthetic process [GO:0009229]	cytoplasm [GO:0005737]	metal ion binding [GO:0046872];thiamine-phosphate diphosphorylase activity [GO:0004789]	cytoplasm [GO:0005737];metal ion binding [GO:0046872];thiamine biosynthetic process [GO:0009228];thiamine diphosphate biosynthetic process [GO:0009229];thiamine-phosphate diphosphorylase activity [GO:0004789]	343	9	9	9	39.9	37.883	0	68.031	478880000	66	1	-0.195353	0.703926	0.36876	-0.732224	2.90238	0.314667	-1.24751	1.09388	0.26481	-1.11377	1.10786	0.158531	-0.554214		0.302333	0.18439	0.381928	0.361891	0.231475	0.391506	0.126854	0.258313	0.355	0.19899	0.463385	0.218103	0.172788	0.0590846	0.136644	0.105822	0.0809006	0.133182	0.152083	0.136313	0.319658	0.0365685	0.133104	0.121634	0.198542	0.125117	0.252978	0.195947	0.168966	0.24933	9580800	8330500	7738100	9307100	8321300	10161000	8861500	8669800	8693000	8336200	8193000	8072400	8817000	6675700	7049000	8598800	7205300	9637000	7592600	8755000	8220000		8381400	7924000	9838400	7161300	7068900	7573000	8553300	7609100	0.292403	0.266133	0.210001	0.12166	0.161901	0.198468	8655560	8944300	7761420	8357740	8590950	7593120	0.910156	0.718189	0.416069	0.553692	0.678746	1.03336	0.896698	0.965592	0.992535	0.877253
Photosystem I biogenesis protein BtpA	btpA sll0634	P72966	BTPA_SYNY3	metabolic process [GO:0008152]		catalytic activity [GO:0003824]	catalytic activity [GO:0003824];metabolic process [GO:0008152]	287	11	11	11	71.1	30.042	0	139.1	1208000000	142	1	0.781827	0.604591	0.407698	0.856576	1.02447	0.391426	1.20815	0.530606	0.474117	0.800527	0.904556	0.157077	1.09999		0.14167	0.732619	0.206265	0.162041	1.13361	0.645508	0.687077	0.733868	0.210763	0.86123	0.796741	0.694949	0.261299	0.893492	0.592174	1.00836	0.79366	0.492661	0.900394	0.729252	0.924791	0.713036	0.313888	0.978281	0.311309	0.997339	0.714885	0.75562	0.440741	0.749462	7016800	19989000	7487200	8573000	19260000	12888000	21845000	17073000	9885400	19735000	18522000	25229000	12288000	24748000	21541000	24266000	26454000	19813000	23800000	17821000	19795000	19478000	12489000	24153000	11915000	24135000	14956000	10410000	23513000	15327000	0.475241	0.627689	0.647731	0.784865	0.648261	0.731609	12465200	16285280	20465600	22430800	17566000	17668200	1.32078	1.36295	1.65151	1.36407	1.53945	1.30646	1.64182	1.79947	1.4092	1.4174
Slr0695 protein	slr0695	P72967	P72967_SYNY3					173	10	10	10	49.1	19.049	0	323.31	3218200000	185	1	0.078467	0.0884515	0.92575	-0.0394038	0.259716	0.754105	-0.189715	0.477807	0.682566	0.133507	0.76551	0.593919	-0.0982942		2.96824	2.64916	2.75657	2.90861	3.31527	2.90796	3.77491	3.9534	2.99383	2.1115	2.77057	3.53885	2.3984	3.66097	2.11799	3.06868	1.14678	2.7579	3.80377	2.93364	3.10803	3.25385	2.76297	4.30264	2.76144	2.79288	2.88282	2.49119	2.69391	2.75152	59204000	67286000	52666000	52793000	60609000	71272000	59789000	56803000	53968000	34552000	61408000	57478000	42902000	49723000	38319000	60563000	23699000	46905000	48486000	80173000	39364000	48861000	36915000	43157000	47389000	46706000	28515000	36179000	35668000	48425000	2.91957	3.14832	2.89736	2.74215	3.23779	2.72246	58511600	55276800	49966000	51965200	43137200	39098600	1.07835	0.992391	0.939232	1.10899	0.932488	0.944715	0.85395	0.888118	0.737242	0.66822
Slr1590 protein	slr1590	P72968	P72968_SYNY3					295	8	8	8	39.7	32.604	0	200.15	3203000000	141	1	-0.271913	1.26704	0.297545	-0.388164	0.573833	0.578865	-0.262175	1.08411	0.372795	-0.339833	2.13521	0.0574232	-0.556074		3.29028	3.09671	2.42683	2.46969	2.20767	2.83767	2.68634	2.16309	2.53132	1.25873	2.44169	2.41828	2.12914	1.86895	1.49453	2.2852	2.03989	1.5852	2.07158	3.54993	2.26608	2.42813	1.49767	2.06025	2.44548	2.11764	1.48626	1.62027	1.74316	2.20752	79162000	71699000	75971000	82268000	48047000	62575000	55143000	50374000	66623000	37579000	50740000	44803000	53777000	40142000	37754000	41639000	43022000	38171000	42925000	66443000	45437000	47166000	45025000	39075000	61411000	45809000	41273000	45673000	40450000	62849000	2.69824	2.29543	2.07052	2.30636	2.13952	1.83497	71429400	54458800	45443200	46440000	47622800	47210800	0.850715	0.76736	0.854766	0.792934	0.680063	0.762414	0.636197	0.650152	0.666711	0.660944
Sll1516 protein	sll1516	P72974	P72974_SYNY3					624	5	5	5	10.9	70.942	0.0010887	2.6987	137810000	6	1	0.391985	0.0619393	0.929455	0.0796206	0.325068	0.675981	-0.359274	0.394294	0.609189	-0.396569	0.175325	0.765706	0.14841		0.0481276	0.0344879	0.022178	0.0317066		0.0347007		0.0335021	0.0635789	0.021585	0.0179619	0.0144497	0.044997	0.0513186	0.0436974	0.0156914		0.0387749	0.0294769	0.0353558	0.0249485	0.0250065	0.0237031	0.00852149	0.0398996	0.0282767	0.0450535	0.0281101	0.0211984	0.0437864									4480200											2772300											0.034125	0.0383417	0.0344849	0.0298247	0.0244158	0.033285	NA	4480200	NA	2772300	NA	NA	1.12356	1.01055	0.873985	0.715482	0.975384	NA	NA	NA	NA	NA
Slr1597 protein	slr1597	P72976	P72976_SYNY3					298	4	4	4	25.2	33.061	0	18.483	109370000	14	1	-0.34093	0.230419	0.74699	-0.249278	0.665792	0.469548	-0.605568	0.256959	0.733648	-0.258287	0.12198	0.810702	-0.200777			0.0761419	0.0587842	0.0570523	0.0979526	0.0315899	0.0284415	0.0755509		0.0872241	0.0409294	0.0257351	0.0808937	0.078701	0.0424348	0.0740846	0.0273388	0.0246592	0.0586644	0.0282519	0.0387785	0.0271528	0.0511515	0.0837377	0.0611552	0.0312447	0.0790978	0.088999	0.103694															2724700														2924200	2527300		0.0724827	0.0557016	0.0537388	0.0425998	0.0523951	0.0757589	NA	NA	2724700	NA	NA	2725750	0.768481	0.741401	0.587723	0.722864	1.0452	NA	NA	NA	NA	NA
16.6 kDa small heat shock protein, molecular chaperon	hsp17	P72977	P72977_SYNY3					146	2	2	2	15.8	16.595	0	3.5766	60801000	14	1	-0.657821	0.0337481	0.962285	-0.0380039	0.270174	0.700498	-0.500962	0.145716	0.820442	-0.282678	1.43438	0.0709441	-1.04791		0.0749519	0.0594918	0.0785074	0.0728124	0.042292	0.0524726	0.0863861		0.0576231	0.0173969	0.0532743	0.0937901	0.116886	0.0572423	0.0282656		0.147296		0.0508583	0.13709	0.0802252	0.155474	0.020362		0.127469	0.0534582	0.0120308	0.0352101	0.0263291	0.0478555																														838630	0.0656111	0.0534697	0.0698917	0.111748	0.0958825	0.0349767	NA	NA	NA	NA	NA	838630	0.814949	1.06524	1.70319	1.46138	0.533092	NA	NA	NA	NA	NA
Cytochrome c biogenesis protein CcsA	ccsA sll1513	P72978	CCSA_SYNY3	cytochrome complex assembly [GO:0017004];heme transport [GO:0015886];oxidation-reduction process [GO:0055114]	integral component of membrane [GO:0016021];thylakoid membrane [GO:0042651]	heme binding [GO:0020037]	cytochrome complex assembly [GO:0017004];heme binding [GO:0020037];heme transport [GO:0015886];integral component of membrane [GO:0016021];oxidation-reduction process [GO:0055114];thylakoid membrane [GO:0042651]	334	2	2	2	12.6	36.077	0	90.162	341770000	44	1	0.105127	1.20765	0.360191	0.275936	0.212331	0.835636	0.0898053	1.63557	0.315561	0.316707	1.45174	0.191435	0.295606		0.261161	0.206976	0.198687	0.264516	0.25866	0.292581	0.1893	0.233613	0.249445	0.327751	0.320586	0.234194	0.260882	0.314172	0.310721	0.33319	0.218786	0.305103	0.2269	0.198772	0.345007	0.263276	0.274413	0.305537	0.289176	0.355114	0.276525	0.267634	0.27674	0.281446	4924000	4080800	4033800	5214000	4686100	5999000	3581900	4318500	4707300	6028200	5830500	4248400	5071000	5272300	5748800	6193500	4069600	5769600	4220100	3658200	6307400	5086900	5804300	5933100	5368100	7124100	5874800	5932600	4995500	5901600	0.238	0.258538	0.288111	0.25655	0.295482	0.291492	4587740	4926980	5234200	4782200	5699960	5965720	1.08629	1.21055	1.07794	1.24152	1.22476	1.07394	1.14091	1.04239	1.24243	1.30036
Lipoyl synthase 1 (EC 2.8.1.8) (Lip-syn 1) (Lipoate synthase 1) (Lipoic acid synthase 1) (Sulfur insertion protein lipA1)	lipA1 slr1598	P72980	LIPA1_SYNY3	lipoate biosynthetic process [GO:0009107];protein lipoylation [GO:0009249]	cytoplasm [GO:0005737]	4 iron, 4 sulfur cluster binding [GO:0051539];lipoate synthase activity [GO:0016992];metal ion binding [GO:0046872]	4 iron, 4 sulfur cluster binding [GO:0051539];cytoplasm [GO:0005737];lipoate biosynthetic process [GO:0009107];lipoate synthase activity [GO:0016992];metal ion binding [GO:0046872];protein lipoylation [GO:0009249]	289	4	4	4	20.8	32.485	0	21.043	202920000	28	1	0.660085	0.796143	0.308064	1.19386	0.284049	0.685038	0.566307	0.671471	0.387657	1.09002	1.26134	0.0743195	1.66548		0.0388487	0.145747	0.0387589		0.10499	0.0600208	0.0472659	0.0391374	0.111692	0.257898		0.138004	0.0995712	0.243337	0.177956	0.165915		0.094934	0.0573576	0.148105	0.236482	0.0484334	0.120493	0.243387	0.0422507	0.275525	0.203328	0.195201	0.195902	0.0486751		3938900			4806900				3064100	5132500		2995000	1959400	4811300	4001200	3033500		3964900		3252600	3965200	1750200	2580700	5299100		5164400	4687000	4564700	5114200		0.0820861	0.103203	0.164717	0.116578	0.138209	0.183726	4372900	4098300	3441725	3417000	3398800	4882575	1.25725	2.00664	1.42019	1.68371	2.23821	0.937204	0.787058	0.781404	0.777242	1.11655
Slr1600 protein	slr1600	P72985	P72985_SYNY3					149	9	9	9	90.6	17.13	0	155.62	2339000000	111	1	0.285127	1.68007	0.217912	0.576316	0.697776	0.507945	0.351525	0.699728	0.458986	0.373507	0.0664038	0.907605	0.0552258		1.93577	1.77305	1.51139	1.07828	2.27652	2.26045	2.15016	1.64079	1.7883	2.39856	2.36753	2.12797	2.73335	2.91951	2.33414	2.94755	2.73055	1.66667	1.81747	1.76613	2.71509	2.69119	2.58277	1.76018	1.39883	2.69681	1.83449	0.96958	1.79465	1.7912	43498000	27200000	31604000	28199000	36641000	43294000	26975000	30527000	35380000	33574000	46221000	31137000	40458000	34809000	34524000	39661000	36934000	30020000	32366000	24897000	51851000	37138000	41154000	27070000	24770000	44067000	36349000	42565000	31101000	32284000	1.715	2.04765	2.4965	2.18567	2.22961	1.81735	33428400	33950000	37429800	32775600	36396600	37273200	1.19396	1.45568	1.27444	1.30006	1.05968	1.0156	1.1197	0.980472	1.08879	1.11502
UDP-3-O-acyl-N-acetylglucosamine deacetylase (UDP-3-O-acyl-GlcNAc deacetylase) (EC 3.5.1.108) (UDP-3-O-[R-3-hydroxymyristoyl]-N-acetylglucosamine deacetylase)	lpxC sll1508	P72988	LPXC_SYNY3	lipid A biosynthetic process [GO:0009245]		metal ion binding [GO:0046872];UDP-3-O-[3-hydroxymyristoyl] N-acetylglucosamine deacetylase activity [GO:0008759];UDP-3-O-acyl-N-acetylglucosamine deacetylase activity [GO:0103117]	lipid A biosynthetic process [GO:0009245];metal ion binding [GO:0046872];UDP-3-O-[3-hydroxymyristoyl] N-acetylglucosamine deacetylase activity [GO:0008759];UDP-3-O-acyl-N-acetylglucosamine deacetylase activity [GO:0103117]	276	4	4	4	25.4	30.326	0	17.001	75663000	27	1	0.132285	0.130572	0.846953	-0.207071	0.0157852	0.982453	0.024788	0.265227	0.7362	0.211415	2.63046	0.0256818	0.950473	+	0.021677		0.0336249	0.0334449	0.036318		0.0306609	0.0522978	0.0407485	0.0396282	0.00533455		0.0371723	0.0441582	0.0456036		0.0151262	0.0586619	0.0473638	0.0102352	0.0193061	0.0285978	0.0581983	0.0466048	0.0264428	0.0418786	0.0739391	0.0611431	0.049091	0.0551891								1745700	2040200	1726200			1240400	1603400	1864400			1604100	1643400				1450400	1851400		1201300	1770700	1299300	2005000	1311000	0.0312662	0.0408338	0.0330672	0.0328468	0.03583	0.0562482	NA	1.83737e+06	1569400	1623750	1650900	1517460	1.30601	1.0576	1.05055	1.14596	1.79901	NA	NA	NA	NA	NA
Sll1507 protein	sll1507	P72989	P72989_SYNY3		outer membrane-bounded periplasmic space [GO:0030288]		outer membrane-bounded periplasmic space [GO:0030288]	181	2	2	2	12.2	20.152	0	4.2382	78936000	29	1	0.0249724	0.251252	0.698748	-0.466233	0.780757	0.419953	0.800099	0.360324	0.62544	0.427981	0.125288	0.802852	-0.238564		0.085728		0.0719766	0.064858	0.0845898	0.1013	0.0903234		0.0494184	0.0642202			0.0618652	0.0792539	0.0720176	0.114017	0.0918036	0.0710643	0.079073	0.126297	0.0992011	0.0716418	0.0582871	0.0837841	0.058937	0.0888401		0.0568945	0.0586389	0.06075																														1197700	0.0767881	0.0763155	0.0710456	0.096451	0.0743702	0.0662809	NA	NA	NA	NA	NA	1197700	0.993845	0.925216	1.25607	0.968512	0.863166	NA	NA	NA	NA	NA
Slr1603 protein	slr1603	P72990	P72990_SYNY3	iron-sulfur cluster assembly [GO:0016226];protein maturation by iron-sulfur cluster transfer [GO:0097428]	integral component of membrane [GO:0016021]	2 iron, 2 sulfur cluster binding [GO:0051537];ferrous iron binding [GO:0008198]	2 iron, 2 sulfur cluster binding [GO:0051537];ferrous iron binding [GO:0008198];integral component of membrane [GO:0016021];iron-sulfur cluster assembly [GO:0016226];protein maturation by iron-sulfur cluster transfer [GO:0097428]	440	4	4	4	11.8	49.215	0	38.564	290450000	70	1	-0.399213	0.42406	0.552437	-0.476404	0.493018	0.55228	-0.554195	0.131413	0.844212	-0.180593	0.19642	0.729912	-0.249514		0.260528	0.121408	0.217799	0.17172	0.040572	0.194037	0.115482	0.0759763	0.162892	0.0433859	0.0984328	0.0959601	0.0778571	0.079938	0.156626	0.0626569	0.118437	0.127482	0.0660878	0.112468	0.116105	0.122262	0.131946	0.0730345	0.187637	0.0968943	0.144996	0.124959	0.147328	0.0781521	9045300	6867100	5946600	5117500		5552800	5822500	4533900	6128800		6111700	3453900	4865100	3910800	4461400		5247200	3317200	3900900	6374700	5287600	4060900	4082900	4062700	5279400	5509100	4082100	3917000	3842900	4325700	0.162405	0.118355	0.101763	0.0974263	0.126197	0.118466	6744125	5509500	4560580	4710000	4554700	4335360	0.72876	0.626597	0.599896	0.777049	0.729445	0.816933	0.67623	0.698386	0.675358	0.642835
ATP-dependent zinc metalloprotease FtsH 3 (EC 3.4.24.-)	ftsH3 slr1604	P72991	FTSH3_SYNY3	photoinhibition [GO:0010205];photosystem II repair [GO:0010206];proteolysis [GO:0006508];PSII associated light-harvesting complex II catabolic process [GO:0010304]	integral component of membrane [GO:0016021];thylakoid membrane [GO:0042651]	ATP binding [GO:0005524];ATP-dependent peptidase activity [GO:0004176];metalloendopeptidase activity [GO:0004222];metallopeptidase activity [GO:0008237];zinc ion binding [GO:0008270]	ATP binding [GO:0005524];ATP-dependent peptidase activity [GO:0004176];integral component of membrane [GO:0016021];metalloendopeptidase activity [GO:0004222];metallopeptidase activity [GO:0008237];photoinhibition [GO:0010205];photosystem II repair [GO:0010206];proteolysis [GO:0006508];PSII associated light-harvesting complex II catabolic process [GO:0010304];thylakoid membrane [GO:0042651];zinc ion binding [GO:0008270]	616	46	46	42	67	67.25	0	323.31	35944000000	735	1	-0.168173	1.15084	0.428712	-0.197804	1.33985	0.426797	-0.261695	1.17054	0.481317	-0.177533	0.701729	0.509643	-0.148894		9.57193	7.94658	10.0288	10.53	8.38568	9.09332	7.7304	7.5742	9.74925	7.24493	9.05668	7.8739	8.26017	8.06697	7.14183	8.9906	6.53548	7.45996	7.40258	8.38139	8.54156	7.87645	8.56303	7.6191	8.29429	9.0258	8.41103	8.33934	6.90768	9.19359	610110000	636370000	607410000	691190000	507400000	629290000	569000000	541390000	639700000	493020000	577330000	606520000	512470000	564140000	484260000	573180000	496060000	506610000	547230000	631570000	461920000	525430000	501870000	514450000	574450000	553740000	555610000	463510000	467120000	605980000	9.2926	8.27842	8.07991	7.754	8.17889	8.37549	610496000	574480000	548944000	550930000	515624000	529192000	0.890862	0.8695	0.834428	0.880151	0.901307	0.941005	0.899177	0.90243	0.844598	0.866823
Long-chain-fatty-acid CoA ligase	slr1609	P73004	P73004_SYNY3	metabolic process [GO:0008152]		ligase activity [GO:0016874]	ligase activity [GO:0016874];metabolic process [GO:0008152]	696	25	25	25	58.6	77.663	0	323.31	6123600000	369	1	-0.066633	1.4417	0.356159	-0.241644	1.67811	0.397736	-0.288655	0.788255	0.58385	-0.153593	0.424189	0.695102	-0.0904742		1.76909	1.34307	1.387	1.3673	1.41257	1.69773	1.42587	1.17454	1.55282	1.14438	1.24987	1.29574	1.05451	1.18923	1.35641	1.21295	1.16207	1.00032	1.24481	1.33357	1.45095	1.42419	1.26613	1.11676	1.27927	1.49937	1.46234	1.40994	1.20189	1.25199	109990000	94750000	106400000	115590000	94904000	107980000	97003000	92783000	104840000	81114000	83813000	85918000	91616000	79051000	106900000	77161000	86073000	76528000	92402000	102740000	98431000	95592000	103490000	81542000	96615000	97770000	108240000	109090000	88833000	100820000	1.45581	1.39907	1.22915	1.19074	1.30746	1.36511	104326800	96744000	89459600	86980800	95134000	100950600	0.961026	0.84431	0.817928	0.8981	0.937698	0.927317	0.857494	0.833734	0.911885	0.967638
PatA subfamily	slr1041	P73005	P73005_SYNY3	phosphorelay signal transduction system [GO:0000160]	intracellular [GO:0005622]		intracellular [GO:0005622];phosphorelay signal transduction system [GO:0000160]	388	4	4	4	11.9	43.923	0	3.7751	183930000	6	1	-0.0986731	2.1059	0.20381	-1.39808	0.397412	0.629421	-0.408615	0.978905	0.334505	-0.639373	0.334747	0.603762	-0.235254		0.0727207	0.148551	0.163241	0.171031	0.087155	0.056736	0.151233	0.166558	0.153424	0.085163		0.0439309	0.0535256	0.04433	0.0860663	0.157379	0.0564491	0.0450218	0.0936569	0.170269	0.0437734	0.0731168	0.100797	0.0769903	0.115416	0.0796576	0.0916756	0.143183	0.0857037	0.129797			4763300	5257700																									3344000		0.12854	0.122623	0.0569632	0.104555	0.0820187	0.106003	5010500	NA	NA	NA	NA	3344000	0.953968	0.443156	0.813407	0.63808	0.824674	NA	NA	NA	NA	0.667398
Slr1043 protein	slr1043	P73007	P73007_SYNY3	chemotaxis [GO:0006935]	cytosol [GO:0005829]	signal transducer activity [GO:0004871]	chemotaxis [GO:0006935];cytosol [GO:0005829];signal transducer activity [GO:0004871]	187	5	5	5	34.2	20.682	0	39.028	320550000	38	1	-0.574893	0.0618092	0.939415	-0.0443239	0.447628	0.58701	-0.468155	0.276674	0.690919	-0.413453	0.0626076	0.912724	0.0516057		0.260799	0.238033	0.397954	0.442187	0.232423	0.214345	0.276039	0.15857	0.109226	0.337854	0.200279	0.361904	0.255053	0.322512	0.365209	0.217263	0.345365	0.306566	0.0679882	0.320476	0.337814	0.388866	0.277743	0.0441703	0.375925	0.252623	0.506622	0.207047	0.314755	0.36403	4925000	4543600	6750700	6727400	4511400		4801800	5742700		5499600		5339800	5766300	4055700	5341200		6206000	6534100		4622200	5293500	4814700	6371600		5821000	3266700	7188800	5248800	5944200	5621100	0.314279	0.219207	0.300991	0.251532	0.284904	0.329015	5491620	5.34803e+06	5125750	5.78743e+06	5575200	5453920	0.697491	0.95772	0.800345	0.90653	1.04689	0.973853	0.933377	1.05387	1.01522	0.993135
Methyl-accepting chemotaxis protein	mcpA	P73008	P73008_SYNY3		integral component of membrane [GO:0016021]	signal transducer activity [GO:0004871]	integral component of membrane [GO:0016021];signal transducer activity [GO:0004871]	869	27	27	27	34.6	93.209	0	323.31	6185700000	299	1	-0.022353	0.266818	0.771196	-0.112784	0.549329	0.620741	-0.208595	0.0791236	0.929342	-0.0391531	0.435898	0.588461	-0.162594		1.94465	1.64061	1.56208	1.12446	1.20241	1.84396	1.65433	1.27694	1.37649	1.16302	1.56861	1.60534	1.30719	1.21818	1.13673	1.67983	1.21436	1.10993	1.25686	1.14917	1.86129	1.31316	1.33869	1.22418	1.46878	1.55548	1.21755	1.15439	1.19831	1.46401	115620000	127970000	99071000	85176000	91479000	124450000	119670000	87201000	87742000	86245000	115230000	116910000	91648000	86625000	80362000	114210000	99052000	80708000	95550000	92226000	109470000	93362000	90272000	88149000	99205000	104500000	87596000	80362000	83146000	98641000	1.49484	1.46295	1.36721	1.28203	1.44122	1.31795	103863200	101061600	98155000	96349200	96091600	90849000	0.978664	0.914618	0.857636	0.964129	0.881664	0.973026	0.945041	0.927655	0.925175	0.874699
Probable ABC transporter permease protein slr1045	slr1045	P73009;P74083	Y1045_SYNY3		ATP-binding cassette (ABC) transporter complex [GO:0043190]		ATP-binding cassette (ABC) transporter complex [GO:0043190]	263	2	2	2	9.1	28.242	0	9.2069	73517000	24	2	-0.00857291	0.141209	0.836452	-0.186604	0.098058	0.897033	0.0979855	0.361021	0.629296	-0.395267	0.284534	0.657616	-0.201774		0.0428046	0.0989768	0.0756966	0.10499	0.0412983	0.116832	0.0915081	0.0954701	0.0322265	0.0410371	0.129829	0.0932132	0.026554	0.037792	0.0599703	0.051123	0.0636143	0.129819	0.0762208	0.0606853	0.143249	0.0519564	0.0375751		0.0340717	0.056923	0.067171	0.0657818	0.0526765	0.0521542		1775100	1277500	1660600		2109400	1605000	1668500			2138800	1588300						1688500	1356800		2155600						1231400	1253700			0.0727533	0.0754148	0.0694717	0.0762925	0.066713	0.0589413	1.57107e+06	1794300	1863550	1522650	2155600	1242550	1.03658	0.954895	1.04865	0.916977	0.810153	1.14209	1.18617	0.969182	1.37206	0.790896
Nuclease SbcCD subunit C	sbcC slr1048	P73012	P73012_SYNY3	DNA recombination [GO:0006310];DNA replication [GO:0006260]		endonuclease activity [GO:0004519];exonuclease activity [GO:0004527]	DNA recombination [GO:0006310];DNA replication [GO:0006260];endonuclease activity [GO:0004519];exonuclease activity [GO:0004527]	1006	3	3	3	4.3	116.21	0.0031332	1.9754	136410000	13	1	0.0664269	1.40004	0.247913	-0.570424	0.438463	0.58737	-0.488855	0.496062	0.636695	-0.180593	0.646877	0.456963	-0.210314		0.0165206	0.0226183	0.0289633	0.0183094	0.0167004	0.029212	0.0247135	0.0167429	0.0262524	0.0131287	0.00989135	0.0198596	0.0156876	0.0126136	0.0117907	0.0210727	0.00387925	0.0151564	0.0203043	0.0241705	0.0186368	0.0196034	0.0150961	0.0166784	0.0192395	0.0181858	0.0178353	0.017616	0.0154892	0.0180398		2384500	3759600	2336900	2223700	3038400	3014300	2162300	2578600	2022200		2375000	2274500	1856300	1401500	2338800		1687400	2196500	2252800	2279900	2346900	2220700	2166400	2398100	2326000	2210900	2184600	1982100	2306700	0.0206224	0.0220099	0.0139686	0.0169166	0.0178508	0.0174332	2676175	2563160	1976825	2118875	2282400	2202060	1.06728	0.677349	0.820304	0.865604	0.845354	0.95777	0.738676	0.791755	0.852859	0.822839
Enoyl-[acyl-carrier-protein] reductase [NADH] FabI (ENR) (EC 1.3.1.9) (NADH-dependent enoyl-ACP reductase)	fabI envM slr1051	P73016	FABI_SYNY3	fatty acid elongation [GO:0030497];protein homotetramerization [GO:0051289]		enoyl-[acyl-carrier-protein] reductase (NADH) activity [GO:0004318]	enoyl-[acyl-carrier-protein] reductase (NADH) activity [GO:0004318];fatty acid elongation [GO:0030497];protein homotetramerization [GO:0051289]	258	8	8	8	32.6	27.625	0	239.92	3609000000	112	1	-0.213593	1.62377	0.222763	-0.622964	1.56819	0.423096	-0.556395	1.13397	0.335978	-0.468113	2.28636	0.0408	-0.687254	+	3.37529	2.79362	3.03453	1.99326	2.36154	3.28162	2.46834	3.43544	1.22263	1.88828	1.61606	1.97668	1.8888	2.31165	1.11473	2.2489	1.93495	1.96288	1.1951	1.91838	1.54435	1.42716	1.91523	2.16448	2.9104	1.85556	1.2452	1.87363	1.90991	1.50486	47861000	62239000	54215000	59999000	66461000	75845000	52142000	59603000	48318000	56535000	62859000	60484000	58209000	70089000	46584000	63505000	88324000	53864000	58192000	56340000	55261000	57357000	52509000	59465000	49803000	46766000	52543000	52723000	55605000	49234000	2.71165	2.45926	1.78158	1.85204	1.99232	1.67783	58155000	58488600	59645000	64045000	54879000	51374200	0.906925	0.657012	0.682995	0.734728	0.61875	1.00574	1.02562	1.10128	0.943668	0.883401
Slr1052 protein	slr1052	P73017	P73017_SYNY3		integral component of membrane [GO:0016021]		integral component of membrane [GO:0016021]	170	2	2	2	17.6	19.47	0	11.925	232940000	40	1	0.139107	0.53373	0.520789	0.334556	1.29391	0.39751	0.707645	0.108233	0.883218	0.110007	0.44882	0.50113	-0.297134		0.0992499	0.192274	0.11628	0.162637	0.223885	0.099023	0.188409	0.340516	0.192628	0.106925	0.143745	0.258328	0.151835	0.276994	0.164949	0.220908	0.172886	0.221836	0.260333	0.425576	0.0894732	0.230038	0.10916	0.268505	0.196094	0.154305	0.0811245	0.1084	0.18661	0.113939	1934900	3858700	2663100	3648400			3563800	5743300	3062700	2309700	3010000	4607500	3348900		3576600	4199700	3720800	4396800	5120300	5020200		3749800	2480500	4606000	3420400	3300400	1871100	1838000	3497000	2433200	0.158865	0.1855	0.19917	0.260308	0.178654	0.128876	3026275	3669875	3635750	4491560	3564175	2587940	1.16766	1.25371	1.63855	1.12456	0.811227	1.21267	1.20139	1.48419	1.17774	0.855157
Slr1053 protein	slr1053	P73018	P73018_SYNY3					267	3	3	3	16.5	29.848	0	10.663	139710000	37	1	0.275322	0.144782	0.815334	0.294651	0.00424903	0.992689	0.00976009	0.00456206	0.993164	0.012586	0.019439	0.96742	0.0451204		0.143201	0.0812513	0.140571	0.097		0.0790937	0.0705868	0.0851407	0.0789122	0.09405	0.0979088	0.11026	0.0509163	0.0901409	0.0761344	0.0890474	0.0462146	0.0783876	0.0662162	0.0657936	0.0726547	0.0869269		0.140323	0.0993538	0.0691444	0.0385609	0.0717505	0.0753056	0.110271		2043400	4677400				2287200	2473400		2719600	2968500	2509200		2465400						2104800		2557000		2304900			1102800				0.115506	0.0815567	0.0850721	0.0691319	0.0998146	0.0730065	3360400	2493400	2647700	2104800	2430950	1102800	0.706083	0.736518	0.598514	0.864152	0.632059	0.741995	0.787912	0.626354	0.723411	0.328175
Iron-regulated protein	frpC	P73019	P73019_SYNY3			calcium ion binding [GO:0005509]	calcium ion binding [GO:0005509]	591	11	11	11	28.1	60.483	0	107.12	1056500000	97	1	-0.112773	0.168	0.791581	0.276456	0.252272	0.707748	-0.642575	0.300794	0.649115	-0.749393	0.381419	0.497488	-0.555774		1.27651	0.849234	0.232221	0.135243	0.558925	0.548555	2.336	0.360006	0.315561	0.0884295	0.316457	0.718858	0.553123	0.830946	0.474438	0.358344	0.732395	0.0352867	0.199869	1.10879	0.31245	1.57926	0.0591213	0.0836275	0.580963	0.548915	0.216117	0.21569	0.353652	0.306408	44846000	24215000	12178000	10119000	17908000	16270000	57495000	11098000	15076000	5648600	10118000	18285000	19020000	24717000	14041000	10439000	22719000	1828800	9536500	30266000	10810000	45471000	4307800	3616700	19148000	13657000	8203700	9558300	8730200	14330000	0.610427	0.72971	0.578764	0.486937	0.523084	0.328156	21853200	21117520	17236200	14957860	16670700	10895840	1.19541	0.948131	0.797699	0.856916	0.537585	0.966335	0.788727	0.68447	0.762849	0.498592
Mg-chelatase subunit ChlH	chlH	P73020	P73020_SYNY3	chlorophyll biosynthetic process [GO:0015995]		magnesium chelatase activity [GO:0016851]	chlorophyll biosynthetic process [GO:0015995];magnesium chelatase activity [GO:0016851]	1331	51	51	51	43	148.55	0	323.31	11707000000	607	1	0.679887	1.51464	0.197748	1.1326	1.23423	0.412404	1.13889	1.34685	0.257833	1.22471	1.9157	0.0357368	1.34173	+	0.444209	0.528888	0.371046	0.396208	1.54599	0.937316	0.838244	0.721461	0.552326	1.79959	1.43027	0.992596	0.78218	1.76263	1.38223	1.89056	1.40726	1.64213	1.32118	0.479031	2.17317	0.944974	1.70411	1.81192	0.587116	1.85209	1.58094	1.4003	1.50129	0.907285	70233000	92483000	68388000	65880000	181410000	135360000	121530000	105510000	89281000	220230000	189870000	153760000	127440000	217510000	197740000	232560000	199650000	205340000	198970000	69544000	216140000	131350000	203930000	263530000	86722000	246080000	201580000	177900000	193620000	147100000	0.657268	0.969787	1.26998	1.34803	1.44426	1.44838	95678800	134382200	177264000	181212800	180334400	193256000	1.47548	1.93221	2.05096	2.19736	2.20364	1.40451	1.8527	1.89397	1.88479	2.01984
Regulatory protein for beta-lactamase	sll1005	P73023	P73023_SYNY3	dATP catabolic process [GO:0046061];dGTP catabolic process [GO:0006203];dTTP catabolic process [GO:0046076];dUTP catabolic process [GO:0046081];TTP catabolic process [GO:0046047];UTP catabolic process [GO:0046052]		nucleoside-triphosphate diphosphatase activity [GO:0047429]	dATP catabolic process [GO:0046061];dGTP catabolic process [GO:0006203];dTTP catabolic process [GO:0046076];dUTP catabolic process [GO:0046081];nucleoside-triphosphate diphosphatase activity [GO:0047429];TTP catabolic process [GO:0046047];UTP catabolic process [GO:0046052]	269	4	4	4	24.9	30.244	0.0010858	2.6266	258970000	5	1	1.15629	0.589904	0.388495	1.35873	1.92043	0.340333	2.35667	1.92055	0.289067	2.21601	1.0867	0.0987714	1.80247		0.0113246	0.0847898	0.0474671		0.0596319		0.0863083	0.0950805		0.317509		0.152109	0.0101997	0.140508	0.355863	0.0967106	0.209554	0.191056	0.269775	0.0852055	0.129399	0.121367	0.196653	0.193811	0.0913228	0.0500029	0.152987	0.132341	0.390096													3799700		3785300								2466700									0.0508033	0.166299	0.16467	0.17046	0.146511	0.181357	NA	NA	3792500	NA	2466700	NA	3.27339	3.24132	3.35529	2.88388	3.56978	NA	NA	NA	NA	NA
Sll1004 protein	sll1004	P73024	P73024_SYNY3		integral component of membrane [GO:0016021]		integral component of membrane [GO:0016021]	394	4	4	4	12.4	43.849	0	7.8208	864130000	49	1	-0.081233	0.589985	0.492857	-0.333204	0.47817	0.56272	-0.493495	0.655535	0.480851	-0.358193	3.41394	0.0261176	-1.24643	+	0.464133	0.472025	0.396082	0.36786	0.463399	0.490698	0.509143	0.498475	0.360031	0.248957	0.41431	0.51188	0.367234	0.344942	0.17351	0.420978	0.393761	0.309191	0.0881759	0.591803	0.369053	0.5381	0.178095	0.321017	0.376499	0.171711	0.159893	0.134991	0.172851	0.307153	17782000	11790000	16297000	14966000	14557000	25205000	13915000	14594000	13343000	10501000	16622000	14422000	15415000	15174000	10030000	11671000	16277000	12990000	13873000	15688000	16052000	17130000	10291000	14625000	16501000	11263000	9517100	7755300	7600700	13013000	0.4327	0.421461	0.362375	0.360782	0.356553	0.18932	15078400	15511600	14332600	14099800	14919800	9829820	0.974026	0.837475	0.833792	0.824019	0.437532	1.02873	0.950539	0.935099	0.989482	0.651914
Ycf22 protein	ycf22	P73029	P73029_SYNY3		integral component of membrane [GO:0016021]		integral component of membrane [GO:0016021]	456	4	4	4	11.6	49.208	0	30.194	94678000	28	1	0.0222779	0.299841	0.67688	-0.310273	0.236703	0.738553	-0.399813	0.24604	0.730058	-0.361286	0.0740092	0.883964	0.10917		0.0758614	0.0348991	0.0347865		0.0133643	0.0532863	0.0375965	0.0313757	0.0184273	0.0263103	0.0253967	0.0258907	0.0294635	0.0301902	0.0164564	0.0450078	0.0104525		0.0146488	0.0759498	0.0417176	0.0388928	0.0369603	0.0147803		0.0169444	0.024035		0.0680813	0.0370734						2122000	2389900	2194800		2028200		1963200	2307100			1921600				2465100									2283700		0.0397278	0.0333992	0.0254795	0.0365147	0.0330877	0.0365335	NA	2183725	2135150	2193350	NA	2283700	0.840701	0.641351	0.919122	0.832861	0.919595	NA	NA	NA	NA	NA
Slr1753 protein	slr1753	P73032	P73032_SYNY3					1749	7	7	7	7	185.06	0	50.879	558240000	44	1	-0.491873	0.732886	0.392665	-0.472824	0.8223	0.437231	-0.502355	0.502241	0.532687	-0.446033	2.37876	0.0256	-1.26781	+	0.280099	0.169662	0.227285	0.19864	0.116236	0.123015	0.183384	0.147041	0.161007	0.0849037	0.140047	0.220642	0.165967	0.0793804	0.118988	0.0859664	0.16123	0.10196	0.146577	0.211099	0.10953	0.25072	0.0963094	0.0790726	0.254162	0.0509051	0.0881548	0.0944001	0.0579801	0.125419	22192000	8877900	12510000	11975000	5986700	6144000	17850000	7249000	9121700	3458700	5384800	11318000	7120300	3789300	8751600	4330000	8075100	4395400	8086700	14531000	5245800	14995000	5050900	2893900	14118000	3876300	3772200	3819500	3726400	5585900	0.198384	0.13987	0.145005	0.141366	0.157959	0.0833718	12308320	8764680	7272800	7883640	8460720	4156060	0.705046	0.730929	0.712589	0.796226	0.420254	0.712094	0.590885	0.640513	0.687398	0.337663
Glycerol-3-phosphate dehydrogenase [NAD(P)+] (EC 1.1.1.94) (NAD(P)H-dependent glycerol-3-phosphate dehydrogenase)	gpsA slr1755	P73033	GPDA_SYNY3	carbohydrate metabolic process [GO:0005975];glycerol-3-phosphate catabolic process [GO:0046168];glycerophospholipid metabolic process [GO:0006650];phospholipid biosynthetic process [GO:0008654]	glycerol-3-phosphate dehydrogenase complex [GO:0009331]	glycerol-3-phosphate dehydrogenase [NAD(P)+] activity [GO:0047952];glycerol-3-phosphate dehydrogenase [NAD+] activity [GO:0004367];glycerol-3-phosphate dehydrogenase [NADP+] activity [GO:0036439];NAD binding [GO:0051287]	carbohydrate metabolic process [GO:0005975];glycerol-3-phosphate catabolic process [GO:0046168];glycerol-3-phosphate dehydrogenase [NAD(P)+] activity [GO:0047952];glycerol-3-phosphate dehydrogenase [NAD+] activity [GO:0004367];glycerol-3-phosphate dehydrogenase [NADP+] activity [GO:0036439];glycerol-3-phosphate dehydrogenase complex [GO:0009331];glycerophospholipid metabolic process [GO:0006650];NAD binding [GO:0051287];phospholipid biosynthetic process [GO:0008654]	317	11	11	11	52.4	33.511	0	194.63	3222900000	167	1	0.116487	0.579023	0.620927	0.150496	0.0850245	0.92776	0.0359854	0.392588	0.728458	0.124347	1.38629	0.189176	0.312506		1.98468	1.73031	2.0914	1.29283	1.8162	2.01448	1.68967	1.86399	2.05237	1.93921	1.94758	1.87602	1.84852	2.08295	2.01949	1.70092	1.51225	1.81538	1.79207	2.28294	2.18737	1.88445	1.80966	1.65327	2.10412	2.25192	2.10319	2.41451	2.14504	2.03063	48607000	48864000	50814000	46518000	50488000	46661000	48280000	46149000	48138000	55719000	53322000	49845000	44012000	48333000	49856000	56448000	42702000	50992000	45352000	49753000	46985000	47470000	50041000	53329000	50218000	54765000	52516000	44665000	54053000	47178000	1.78308	1.91194	1.95491	1.82071	1.92777	2.18906	49058200	48989400	49073600	49049400	49608600	50635400	1.07227	1.09637	1.0211	1.08115	1.22768	0.998598	1.00031	0.999821	1.01122	1.03215
Sll1647 protein	sll1647	P73034	P73034_SYNY3	protein acetylation [GO:0006473]		N-acetyltransferase activity [GO:0008080];transferase activity, transferring acyl groups other than amino-acyl groups [GO:0016747]	N-acetyltransferase activity [GO:0008080];protein acetylation [GO:0006473];transferase activity, transferring acyl groups other than amino-acyl groups [GO:0016747]	172	4	4	4	39	19.576	0	9.539	120410000	37	1	0.043267	0.793076	0.50341	0.202316	2.75239	0.449655	0.483845	0.0537791	0.945084	-0.0485731	0.218263	0.747736	-0.127994		0.0882787	0.0805168	0.0688964	0.0784126	0.0808464	0.101948	0.10105	0.0895287	0.0667815	0.0585564	0.0959138	0.106283	0.10471	0.085961	0.0682131	0.124388	0.103751	0.0990959	0.13191	0.0984333	0.119179	0.110648	0.0790397	0.0724144	0.0347587	0.129476	0.0774325	0.0630759	0.0620469	0.0507738	1868300		1617000	1778000	1418400	1976400	2312000	1661500	1499300	1817500	1808200	2191800	1294500	2326900	1980400	1936800	2693000	1991000	2018100	1570000	2911300	2538900	1729200			2550700	1718900	1561300	1819200	1270800	0.0793902	0.0835729	0.0922162	0.111516	0.083208	0.076561	1670425	1853340	1920360	2041780	2.39313e+06	1784180	1.05269	1.16156	1.40465	1.04809	0.964364	1.1095	1.14962	1.22231	1.43265	1.0681
Peptidyl-prolyl cis-trans isomerase	ytfC	P73037	P73037_SYNY3		integral component of membrane [GO:0016021];outer membrane-bounded periplasmic space [GO:0030288]	peptidyl-prolyl cis-trans isomerase activity [GO:0003755]	integral component of membrane [GO:0016021];outer membrane-bounded periplasmic space [GO:0030288];peptidyl-prolyl cis-trans isomerase activity [GO:0003755]	201	6	6	6	38.8	21.555	0	161.11	5920400000	252	1	-0.132053	1.39051	0.36431	-0.232984	0.722766	0.585572	-0.179995	0.745408	0.601281	-0.147853	1.51889	0.178243	-0.301074		6.56006	6.08954	7.06247	5.10612	5.9675	6.20447	5.31601	5.19849	6.67419	4.75344	5.57388	5.46181	5.54917	4.9233	4.60976	6.43713	4.63058	4.68636	5.34477	6.17051	6.20013	5.18609	4.94243	5.36814	6.03653	5.62033	4.57916	4.21909	4.89837	5.69315	128740000	114520000	124670000	96200000	89732000	111090000	88130000	85663000	100910000	82874000	94730000	90213000	87827000	74288000	78278000	100440000	87799000	82871000	85348000	100900000	90090000	80121000	86982000	85758000	96209000	88808000	81734000	74627000	72951000	93465000	6.15714	5.62932	5.22358	5.45387	5.54666	5.00202	110772400	93733400	85067200	91471600	87832000	82317000	0.914275	0.848379	0.88578	0.900851	0.812394	0.84618	0.767946	0.825762	0.792905	0.743118
Slr1762 protein	slr1762	P73039	P73039_SYNY3	dephosphorylation [GO:0016311];DNA repair [GO:0006281]	cytosol [GO:0005829]	phosphoglycolate phosphatase activity [GO:0008967]	cytosol [GO:0005829];dephosphorylation [GO:0016311];DNA repair [GO:0006281];phosphoglycolate phosphatase activity [GO:0008967]	221	6	6	6	37.6	23.714	0	16.851	461930000	58	1	0.052407	0.158233	0.835618	0.127596	0.347336	0.681095	0.260485	0.821064	0.393066	0.471467	0.737703	0.29694	0.443046		0.266963	0.275025	0.362932	0.168723	0.483078	0.37548	0.382768	0.220171	0.184679	0.445677	0.385281	0.230187	0.243159	0.356315	0.439853	0.500179	0.454891	0.258631	0.371344	0.245142	0.452001	0.503075	0.320995	0.498036	0.306152	0.512867	0.326778	0.456926	0.470511	0.279909	7692300	7855100	6366100		6913800	7882700	7167200	5617400		6913900	7077400	7256700	6343700	6162900	6515300	8347700	8898100	7608400	7047000	5012800	7580200	7530600	7161000	7300300	5572100	7996800	8356900	8312300	6886900	5365800	0.311344	0.321755	0.330959	0.366037	0.416052	0.409398	7206825	6895300	6671200	7382800	7028840	7383740	1.03344	1.063	1.17567	1.33631	1.31494	0.956774	0.925678	1.02442	0.975303	1.02455
Slr1763 protein	slr1763	P73040	P73040_SYNY3					400	22	22	22	65	45.355	0	305.38	3767700000	304	1	0.107507	0.706616	0.472091	0.272616	1.47625	0.381291	0.358245	0.596402	0.586917	0.198207	0.497803	0.556688	0.165886		0.949217	1.20433	1.08295	1.0163	1.49716	1.06371	1.44658	1.41902	0.888899	1.40871	1.04636	1.28074	1.20111	1.94926	1.54434	1.39292	1.24134	1.40111	1.71134	1.57253	1.38905	1.45533	0.993727	1.53818	1.21169	1.24734	1.25404	1.13401	1.67958	1.12352	37653000	61631000	41124000	47425000	61802000	62150000	63596000	57931000	35064000	54488000	61102000	68533000	53516000	77276000	59809000	56545000	58255000	52163000	68506000	60661000	50124000	53942000	48629000	64139000	42772000	49881000	47678000	47488000	61456000	48339000	1.14999	1.24538	1.40436	1.46385	1.3176	1.2877	49927000	54645800	64047200	59226000	51921200	50968400	1.08295	1.22119	1.27292	1.14574	1.11975	1.09451	1.28282	1.18625	1.03994	1.02086
Glutamate decarboxylase (EC 4.1.1.15)	gad	P73043	P73043_SYNY3	glutamate metabolic process [GO:0006536]		glutamate decarboxylase activity [GO:0004351];pyridoxal phosphate binding [GO:0030170]	glutamate decarboxylase activity [GO:0004351];glutamate metabolic process [GO:0006536];pyridoxal phosphate binding [GO:0030170]	467	13	13	13	34.7	53.041	0	168.5	1557700000	156	1	-0.317233	1.34654	0.245991	-0.611604	0.780515	0.437063	-0.593415	0.757827	0.395419	-0.575093	0.49031	0.456897	-0.349954		0.898948	0.652222	0.608729	0.592599	0.328787	0.486735	0.544024	0.46089	0.579987	0.327206	0.419395	0.387691	0.477566	0.315766	0.340539	0.437974	0.563268	0.259619	0.214839	0.646306	0.484242	0.644095	0.388375	0.180569	0.433234	0.630101	0.343333	0.296506	0.681224	0.473202	30408000	28968000	34617000	34699000	17929000	22351000	26954000	30116000	29627000	19987000	19495000	20372000	22190000	17773000	27016000	15544000	20575000	23550000	21046000	33067000	16622000	25027000	24686000	18856000	32905000	20246000	25279000	21484000	26082000	25488000	0.616257	0.479768	0.388191	0.424401	0.426103	0.484873	29324200	25807000	21369200	22756400	23619200	23715800	0.77852	0.629918	0.688676	0.691437	0.786804	0.880058	0.728722	0.776028	0.805451	0.808745
Sll1640 protein	sll1640	P73046	P73046_SYNY3	nitrogen compound metabolic process [GO:0006807]		hydrolase activity, acting on carbon-nitrogen (but not peptide) bonds [GO:0016810]	hydrolase activity, acting on carbon-nitrogen (but not peptide) bonds [GO:0016810];nitrogen compound metabolic process [GO:0006807]	321	3	3	3	13.1	35.589	0	7.0407	76036000	21	1	-0.876252	1.56465	0.2112	-2.35058	1.07598	0.413688	-1.8538	1.03506	0.260554	-2.29994	0.00614885	0.989361	-0.0132213			0.055381	0.132216	0.142371	0.0264613		0.0565058	0.00971341	0.174584	0.0062487		0.00876202	0.00320952	0.00728087	0.0421768		0.0353167	0.00463848	0.0597643	0.0118892	0.00188189	0.039147	0.00365103	0.00700947	0.0831995		0.0464133	0.0727924	0.0627649	0.0989147		2698100		2967500	1918200		2587200		2485000						1941000		2125300		1576500			2285400			2914700				2513800	2419400	0.0891073	0.061763	0.0153573	0.0279022	0.0269778	0.0702213	2.52793e+06	2536100	1941000	1850900	2600050	2466600	0.69313	0.172346	0.31313	0.302756	0.788053	1.00323	0.767821	0.732179	1.02853	0.975738
Sll1638 protein	sll1638	P73048	P73048_SYNY3	photosynthesis [GO:0015979]	extrinsic component of membrane [GO:0019898];photosystem II oxygen evolving complex [GO:0009654];plasma membrane-derived thylakoid photosystem II [GO:0030096]	calcium ion binding [GO:0005509]	calcium ion binding [GO:0005509];extrinsic component of membrane [GO:0019898];photosynthesis [GO:0015979];photosystem II oxygen evolving complex [GO:0009654];plasma membrane-derived thylakoid photosystem II [GO:0030096]	149	10	10	10	61.7	16.477	0	205.14	5764000000	210	1	-0.393633	0.288169	0.723501	-0.182624	0.508749	0.574569	-0.356095	0.601742	0.517541	-0.319753	1.02026	0.161814	-0.646154		10.7384	16.6914	7.90613	8.95646	6.80657	3.38958	9.99664	10.5773	7.97228	7.72734	7.10573	12.2074	7.04145	9.39782	7.9922	4.39791	11.2706	6.65468	7.48358	10.1872	10.8973	7.39652	7.70888	6.40999	7.16128	10.2806	6.14189	5.9337	7.23655	3.3941	84051000	165500000	102080000	80975000	72986000	55046000	125330000	111630000	59614000	93515000	89723000	126190000	63415000	83414000	91869000	90727000	107050000	71085000	83636000	118110000	104110000	89160000	62635000	73583000	73427000	93014000	60263000	42739000	94326000	48817000	10.2198	7.93263	8.74892	7.99879	7.91479	6.59737	101118400	89027000	90922200	94121600	80583000	67831800	0.776202	0.856076	0.782677	0.774457	0.645548	0.880423	0.899166	0.930806	0.796917	0.670816
Slr1768 protein	slr1768	P73049	P73049_SYNY3		membrane [GO:0016020]		membrane [GO:0016020]	298	7	7	7	18.1	32.828	0	29.734	522260000	21	1	-0.466553	1.53407	0.197516	-1.18146	1.4391	0.402507	-1.11757	1.77689	0.298941	-1.31669	1.87448	0.0370307	-1.32069	+	0.643098	0.440964	0.43298	0.496659	0.180244	0.387054	0.272484	0.34317	0.499963	0.120581	0.246538	0.289168	0.224544	0.129419	0.0884002	0.170958	0.125886	0.161641	0.148345	0.44285	0.222072	0.199553	0.093003	0.103286	0.26925	0.164968	0.228186	0.0942236	0.119411	0.266892	30217000	10294000	21686000	12819000	7875200	15700000	8580900	9121200	8797500	5003500	8786300	7223700	8476700	5929600	4748300	5124200	6539400	4766000	5991600	24029000	6079400	7186000	5513100	5449200	8580900	4589700		5829300	5509000	8709400	0.438789	0.32465	0.195614	0.209936	0.177433	0.174736	16578240	9440620	7032920	9290040	6561720	6159350	0.739878	0.445804	0.478444	0.404369	0.398224	0.569459	0.424226	0.560376	0.395803	0.371532
Ferripyochelin binding protein	fbp	P73050	P73050_SYNY3			transferase activity [GO:0016740]	transferase activity [GO:0016740]	190	2	2	2	15.8	19.547	0	4.4744	181570000	20	1	-0.094753	0.690584	0.472484	-0.282844	0.864987	0.470842	-0.316815	0.504146	0.608651	-0.219013	1.79272	0.0691975	-0.621114		0.230176	0.272993	0.16529	0.192486	0.150124	0.211467	0.21137	0.224174	0.168427	0.128058	0.182186	0.215488	0.13084	0.158244	0.138542	0.188106	0.157497	0.123114	0.150249	0.182667	0.216629	0.19965	0.135515	0.144949	0.165376	0.155734	0.100466	0.105985	0.140438	0.149729	3078900	4140800	3663500	2870900	2726600	3828100	3694800	3548300	3123600	1992400	3097500	3654600	2531600	2689100	2196200	3280400	3114900	2652400	2302600	2805300	3491900	3219900	2525000	1847700	2893100	2906000	2241700	1679900	2094200	2786300	0.202214	0.188699	0.16506	0.160327	0.172424	0.13047	3296140	3237440	2833800	2831120	2795520	2341620	0.933167	0.816265	0.792857	0.852681	0.64521	0.982191	0.859733	0.85892	0.848119	0.710413
Flavin-dependent thymidylate synthase (FDTS) (EC 2.1.1.148) (FAD-dependent thymidylate synthase) (Thymidylate synthase ThyX) (TS) (TSase)	thyX sll1635	P73053	THYX_SYNY3	dTMP biosynthetic process [GO:0006231];dTTP biosynthetic process [GO:0006235]		flavin adenine dinucleotide binding [GO:0050660];thymidylate synthase (FAD) activity [GO:0050797]	dTMP biosynthetic process [GO:0006231];dTTP biosynthetic process [GO:0006235];flavin adenine dinucleotide binding [GO:0050660];thymidylate synthase (FAD) activity [GO:0050797]	215	8	8	8	45.1	25.066	0	141.85	2180800000	86	1	-0.211073	0.162105	0.869941	-0.0715639	0.114489	0.904253	-0.0542746	0.012936	0.989178	-0.00665306	0.102368	0.876448	-0.0522742		1.30931	1.13755	1.26652	1.20033	0.688452	0.966477	1.0496	0.868136	0.803902	1.05949	1.09512	1.03827	0.995623	1.00683	1.06725	1.14371	0.987871	0.999008	0.989745	1.15612	1.194	1.07225	0.996693	1.07909	1.10628	1.22438	0.966996	1.19643	1.0009	0.917276	45004000	38155000	40928000	38176000	29499000	32473000	35718000	28028000	37513000	37749000	25680000	34716000	25584000	30390000	34041000	32681000	29863000	31371000	32885000	34780000	34978000	29272000	31069000	32154000	34346000	35538000	33606000	37346000	36216000	29872000	1.12043	0.949521	1.04062	1.05529	1.08966	1.0612	38352400	34296200	30082200	32316000	32363800	34515600	0.847459	0.928765	0.94186	0.972538	0.947131	0.894239	0.784363	0.842607	0.843853	0.899959
Histidinol dehydrogenase 1 (HDH 1) (EC 1.1.1.23)	hisD1 hisD slr1848	P73058	HISX1_SYNY3	histidine biosynthetic process [GO:0000105]	cytosol [GO:0005829]	histidinol dehydrogenase activity [GO:0004399];NAD binding [GO:0051287];zinc ion binding [GO:0008270]	cytosol [GO:0005829];histidine biosynthetic process [GO:0000105];histidinol dehydrogenase activity [GO:0004399];NAD binding [GO:0051287];zinc ion binding [GO:0008270]	434	25	25	25	63.8	46.533	0	323.31	7445100000	417	1	0.033867	0.0504788	0.962174	-0.0178639	0.05186	0.954698	-0.0177946	0.191869	0.852156	-0.0647531	1.29387	0.2275	-0.282594		2.93002	2.91548	2.24633	2.22011	2.66794	3.2416	2.9642	2.6052	2.54964	2.0026	2.83291	2.80535	2.29767	2.78915	2.09768	3.09731	2.16699	2.39424	2.57296	2.58451	2.67233	3.02481	2.00211	2.25593	2.48737	2.63912	1.94313	1.87038	2.08219	2.13721	134010000	151420000	109770000	105890000	113640000	146340000	126760000	120850000	113070000	100230000	129220000	124300000	111090000	120410000	99812000	133540000	134330000	103790000	116740000	128780000	104000000	124180000	100740000	107180000	117530000	119680000	94933000	95049000	95297000	99620000	2.59598	2.67265	2.56455	2.5632	2.48851	2.13441	122946000	121450000	116966400	123436000	110726000	100915800	1.02953	0.987895	0.987375	0.958603	0.822198	0.987832	0.951364	1.00399	0.900607	0.820814
Mercuric reductase	merA	P73059	P73059_SYNY3	cell redox homeostasis [GO:0045454]	cell [GO:0005623];integral component of membrane [GO:0016021]	electron transfer activity [GO:0009055];flavin adenine dinucleotide binding [GO:0050660];oxidoreductase activity, acting on a sulfur group of donors, NAD(P) as acceptor [GO:0016668]	cell [GO:0005623];cell redox homeostasis [GO:0045454];electron transfer activity [GO:0009055];flavin adenine dinucleotide binding [GO:0050660];integral component of membrane [GO:0016021];oxidoreductase activity, acting on a sulfur group of donors, NAD(P) as acceptor [GO:0016668]	518	3	3	3	7.9	55.715	0	11.871	74371000	13	1	-0.287589	0.444654	0.549298	-0.433439	0.0985519	0.895499	-0.12131	0.253616	0.732749	0.265431	0.393247	0.52252	0.33813				0.0269564	0.0217089	0.0359647			0.0150582	0.0168208	0.0190109	0.00770378	0.0105976	0.0201618	0.0226778	0.0199273	0.0134833	0.0158123	0.0251791	0.0374323	0.0109198	0.0192914	0.0196333	0.0354449	0.0424504	0.0147098	0.035554	0.021967	0.0346917	0.0238975	0.0166565					1752300								1233300	1768000	1378500				1710900	922770		1377600	1827200	1607200		1774300	1330000	1882200	1323000		0.02821	0.0169633	0.0162137	0.0205654	0.026306	0.0265533	1752300	NA	1.45993e+06	1316835	1604000	1577375	0.601322	0.574749	0.72901	0.932505	0.941274	NA	0.833153	0.751489	0.915368	0.900174
Urease subunit alpha (EC 3.5.1.5) (Urea amidohydrolase subunit alpha)	ureC sll1750	P73061	URE1_SYNY3	urea catabolic process [GO:0043419]	cytoplasm [GO:0005737]	nickel cation binding [GO:0016151];urease activity [GO:0009039]	cytoplasm [GO:0005737];nickel cation binding [GO:0016151];urea catabolic process [GO:0043419];urease activity [GO:0009039]	569	14	14	14	38.1	61.037	0	260.63	3259800000	193	1	-0.156873	1.90953	0.220522	-0.504624	0.923016	0.478067	-0.278095	1.88223	0.257862	-0.542533	1.61393	0.100615	-0.491194		1.77708	1.55308	1.67571	1.49177	1.11847	1.16571	1.55946	1.4656	1.65771	1.01443	1.01416	1.23215	1.25742	0.842954	1.01353	1.11105	1.18533	1.09071	1.23347	1.66127	1.10183	1.00511	1.01152	0.781718	1.34427	0.981225	1.05766	1.18487	0.808882	1.41395	104080000	61380000	79962000	65922000	43252000	61043000	52289000	57389000	66249000	47224000	47160000	45996000	53430000	34561000	42332000	38432000	49112000	44881000	47098000	63132000	38789000	42505000	44021000	35120000	61829000	39379000	49017000	59835000	40449000	58763000	1.52322	1.37258	1.07204	1.25637	1.04889	1.08932	70919200	56838800	44695800	48531000	44452800	49488600	0.901104	0.703799	0.824808	0.688599	0.71514	0.801459	0.630236	0.684314	0.626809	0.697817
Sll1946 protein	sll1946	P73065	P73065_SYNY3	protein O-linked glycosylation [GO:0006493]	integral component of membrane [GO:0016021]	mannosyltransferase activity [GO:0000030]	integral component of membrane [GO:0016021];mannosyltransferase activity [GO:0000030];protein O-linked glycosylation [GO:0006493]	825	4	4	4	7.6	92.514	0	6.4192	149760000	31	1	0.369287	0.132741	0.849711	0.173596	0.045639	0.941633	0.0820561	0.717186	0.393068	0.674407	0.592817	0.348989	0.540406		0.0789186	0.0316848	0.0194697	0.0211182	0.0165621	0.0719484	0.0401806	0.0140226	0.0246186	0.061357	0.05648	0.0209382	0.0221718	0.0258396	0.0458699	0.0731711		0.0262392	0.0565013	0.015332	0.0624134	0.050979	0.0254731	0.059905	0.0363102	0.0553549	0.0428691	0.0414792	0.0429143	0.0262312	3959600	2509500				3546000	2678200			2694600	5350400				2903900	2971800			2718400		3865800	3191100		3279000	2591100	2758700	2748500	3208800	2698500		0.0335507	0.0424254	0.0342599	0.0428109	0.0470161	0.0417697	3234550	2.97293e+06	4127150	2845100	3231750	2853625	1.26452	1.02114	1.27601	1.40135	1.24497	0.919118	1.27596	0.879597	0.999134	0.882232
Ycf23 protein	ycf23	P73066	P73066_SYNY3			catalytic activity [GO:0003824]	catalytic activity [GO:0003824]	248	4	4	4	23.8	25.366	0	186.13	563770000	82	1	0.526567	1.13801	0.283652	0.532496	0.476418	0.611017	0.289245	0.498316	0.589354	0.260247	1.27914	0.106108	0.727006		0.557139	0.419236	0.313464	0.273257	0.613071	0.777227	0.36358	0.599692	0.638426	0.703183	0.544643	0.798785	0.577371	0.480939	0.642823	0.557181	0.60596	0.616199	0.488669	0.328756	0.43407	0.506785	0.46902	0.467106	0.627209	1.13568	0.822554	0.577036	0.615744	0.459115	10243000	6520200	8051600	8797600	7295600	9727900	6931600	8361000	10099000	9282600	7676300	12274000	7118500	6291900	7995500	6382000	9670600	7776500	5682900	6350500	6645500	15307000	5880600	5386700	7554300	15806000	12209000	8270900	7222500	7111900	0.435233	0.616422	0.608912	0.519353	0.500838	0.722026	8181600	8880420	8271240	7172500	8154820	10124060	1.4163	1.39905	1.19327	1.15073	1.65894	1.08541	1.01096	0.876662	0.996727	1.23742
1-deoxy-D-xylulose-5-phosphate synthase (EC 2.2.1.7) (1-deoxyxylulose-5-phosphate synthase) (DXP synthase) (DXPS)	dxs sll1945	P73067	DXS_SYNY3	1-deoxy-D-xylulose 5-phosphate biosynthetic process [GO:0052865];terpenoid biosynthetic process [GO:0016114];thiamine biosynthetic process [GO:0009228]		1-deoxy-D-xylulose-5-phosphate synthase activity [GO:0008661];metal ion binding [GO:0046872]	1-deoxy-D-xylulose 5-phosphate biosynthetic process [GO:0052865];1-deoxy-D-xylulose-5-phosphate synthase activity [GO:0008661];metal ion binding [GO:0046872];terpenoid biosynthetic process [GO:0016114];thiamine biosynthetic process [GO:0009228]	640	20	20	20	45.9	69.327	0	235.11	7052500000	272	1	0.439127	1.19722	0.279021	0.521336	1.70735	0.394827	0.652605	1.62245	0.247564	0.599227	1.45421	0.115475	0.499506		1.41589	1.78675	1.20578	0.875651	1.48383	1.93202	2.02517	1.684	1.46662	1.87888	2.11313	2.36834	1.49399	2.36924	1.36282	2.63978	2.28342	2.02507	2.1479	1.45124	2.19375	2.10942	1.8133	2.52017	1.49539	1.98214	1.78594	1.46554	2.05766	2.09671	59450000	97103000	51719000	70492000	126910000	116020000	115850000	101500000	74928000	107080000	109340000	127040000	95432000	133890000	115210000	113800000	132640000	110110000	136910000	86435000	91519000	116090000	105870000	138270000	80825000	90843000	87751000	87021000	107100000	110440000	1.35358	1.79734	1.9415	2.10948	2.02641	1.8776	81134800	103075600	116182400	115979000	106514800	96631000	1.32784	1.43435	1.55845	1.49707	1.38713	1.27042	1.43197	1.42946	1.31281	1.19099
Rubredoxin (Rd)	rub slr2033	P73068	RUBR_SYNY3	oxidation-reduction process [GO:0055114]		iron ion binding [GO:0005506]	iron ion binding [GO:0005506];oxidation-reduction process [GO:0055114]	115	5	5	5	68.7	12.57	0	230.2	1687500000	117	1	-0.239113	3.00729	0.224286	-0.434224	1.4444	0.386985	-0.373795	3.60471	0.30025	-0.501893	3.31814	0.036625	-0.469834	+	2.25841	2.4428	2.92203	2.83123	2.53701	1.65486	2.09412	2.69184	2.81472	1.92542	1.8479	2.14114	2.01862	1.75835	1.8307	1.8577	1.55811	1.97147	2.02922	2.73756	1.97465	1.93999	1.70411	1.74729	1.78277	1.8007	2.03875	1.94792	1.68611	1.88469	23490000	30616000	38616000	37744000	30083000	22065000	26894000	32967000	34183000	24013000	24464000	22748000	26351000	22008000	27503000	22371000	21200000	27320000	24740000	30308000	23489000	24534000	25493000	22654000	26878000	23400000	26422000	25743000	24457000	27298000	2.5983	2.23619	1.91934	2.03081	1.82976	1.87163	32109800	28024400	24614800	25187800	24609600	25464000	0.860638	0.738693	0.781594	0.704216	0.720331	0.872768	0.766582	0.784427	0.76642	0.793029
Ycf48-like protein	slr2034	P73069	YC48L_SYNY3					342	19	19	19	61.7	37.29	0	323.31	10497000000	289	1	0.0694269	0.314851	0.743724	0.126216	0.416738	0.704805	0.145525	0.316826	0.753846	0.122107	0.046943	0.948119	-0.0214943		4.53219	4.50846	2.90668	4.28718	5.23405	4.8149	4.19899	4.31241	4.39022	4.42897	4.92077	4.25565	4.19006	5.80593	4.0516	4.95648	4.28143	4.058	5.05226	5.07248	4.17304	5.3245	4.6755	5.04733	3.8807	4.16251	3.64238	3.98238	4.07162	5.03199	144160000	160260000	121070000	165860000	200280000	146940000	140550000	183250000	148100000	152900000	159340000	154650000	168160000	204640000	160130000	138830000	153180000	167070000	179560000	181870000	127610000	185120000	170390000	180430000	145840000	151200000	154380000	171090000	161360000	171770000	4.29371	4.4291	4.6448	4.68413	4.62021	4.17818	158326000	154348000	169384000	164102000	161878000	161960000	1.03153	1.08177	1.09093	1.07604	0.973092	0.974875	1.06984	1.03648	1.02243	1.02295
Glutamate 5-kinase (EC 2.7.2.11) (Gamma-glutamyl kinase) (GK)	proB slr2035	P73071	PROB_SYNY3	L-proline biosynthetic process [GO:0055129];proline biosynthetic process [GO:0006561]	cytosol [GO:0005829]	ATP binding [GO:0005524];glutamate 5-kinase activity [GO:0004349];RNA binding [GO:0003723]	ATP binding [GO:0005524];cytosol [GO:0005829];glutamate 5-kinase activity [GO:0004349];L-proline biosynthetic process [GO:0055129];proline biosynthetic process [GO:0006561];RNA binding [GO:0003723]	375	7	7	7	25.1	40.16	0	31.928	366610000	53	1	-0.221413	0.346847	0.674366	-0.212464	0.225443	0.796741	-0.148235	0.378241	0.651946	-0.251813	1.98856	0.0517628	-0.670894		0.17668	0.213386	0.140289	0.120277	0.123701	0.187337	0.136848	0.119982	0.149404	0.079493	0.182262	0.183796	0.0992611	0.126519	0.0895721	0.144098	0.163844	0.0922357	0.103459	0.208959	0.185231	0.154689	0.0757306	0.093949	0.161278	0.131785	0.0867966	0.0849956	0.0826639	0.0957309	5474600	7324800	5507000	5175500	5513600	8742000	6758200	5659900	6072400	4281000	7042700	7209600	6611300	5950500	5038200	5111100	7086900	4862500	7521400	7333600	5986600	6044500	4971500	4470200	6324300	5602300	4370200	4528400	4209300	5652900	0.154867	0.134613	0.136282	0.142519	0.134176	0.0963944	5799100	6302700	6370460	6383100	5559420	4872620	0.869218	0.879996	0.92027	0.866394	0.622435	1.08684	1.09853	1.10071	0.958669	0.840237
DNA topoisomerase 4 subunit A (EC 5.99.1.3) (Topoisomerase IV subunit A)	parC sll1941	P73077	PARC_SYNY3	DNA topological change [GO:0006265]	chromosome [GO:0005694];plasma membrane [GO:0005886]	ATP binding [GO:0005524];DNA binding [GO:0003677];DNA topoisomerase type II (ATP-hydrolyzing) activity [GO:0003918]	ATP binding [GO:0005524];chromosome [GO:0005694];DNA binding [GO:0003677];DNA topoisomerase type II (ATP-hydrolyzing) activity [GO:0003918];DNA topological change [GO:0006265];plasma membrane [GO:0005886]	920	9	7	7	17.4	101.16	0	45.165	239060000	75	1	0.575787	0.971978	0.316186	0.524776	1.38223	0.404485	0.862925	0.763649	0.388052	0.613667	1.66172	0.0665676	0.777266		0.0204382	0.0315795	0.0321658	0.0148554	0.0415424	0.0407461	0.0416206	0.0379487	0.0361238	0.0405395	0.0443256	0.0377856	0.0287115	0.0368811	0.0445291	0.0792534	0.0580522	0.0385873	0.0471868	0.0304332	0.0655663	0.0333989	0.0294992	0.0695127	0.0239326	0.0493692	0.0521309	0.043112	0.0409215	0.0417271	2962200	3296500	2685700	2645300	3216200	3858400	3116700	3056800	2845500	3153600	3979900	3615900	3577200	3837200	3624300	4709100	4331200	3511400	3770800	2995300	4449000	2828100	3475400	4160900	2619600	4599900	3953300	4044800	4211100	3647400	0.0281163	0.0393957	0.0384466	0.0507026	0.0443819	0.0454521	2961180	3206200	3726900	3863560	3506600	4091300	1.40117	1.36741	1.80332	1.57852	1.61658	1.08274	1.25859	1.30474	1.18419	1.38165
Periplasmic binding protein component of an ABC type zinc uptake transporter	zntC	P73085	P73085_SYNY3	metal ion transport [GO:0030001]		metal ion binding [GO:0046872]	metal ion binding [GO:0046872];metal ion transport [GO:0030001]	338	7	7	7	35.8	36.989	0	154.36	566370000	44	1	0.981128	0.00649706	0.992814	0.0214621	0.128792	0.848041	0.338951	0.0278788	0.960912	0.124473	0.00873723	0.985683	0.0245717		0.255981	0.0742654	0.0648015		0.371782	0.0940849	0.246378	1.8065		0.270588	0.0782797	0.10823	0.0189399	0.235864	0.116847	0.122999	0.0993865	0.205138	0.108678	0.048765	0.140049	0.13578	1.31733	0.0305184	0.00826665	0.0963852	0.101601	0.0659462	0.102735	0.0673783	3807900	2946200			11669000		9010500	67477000		10153000		3955100	2113300	6595900	5625400	2871100	3922000	9837100	5970700	2546800	2770000	4636700	58631000	2466900			3634400	2990100	5050000	3408900	0.191707	0.604388	0.111632	0.116993	0.326389	0.0868091	6.14103e+06	2.88802e+07	4572425	5029540	17126150	3770850	3.15266	0.582304	0.61027	1.70254	0.452821	4.70282	0.744569	0.819005	2.78881	0.614042
Fat protein	slr2046	P73089	P73089_SYNY3	homophilic cell adhesion via plasma membrane adhesion molecules [GO:0007156]	membrane [GO:0016020]	calcium ion binding [GO:0005509]	calcium ion binding [GO:0005509];homophilic cell adhesion via plasma membrane adhesion molecules [GO:0007156];membrane [GO:0016020]	1965	5	5	5	5.9	205.73	0	54.846	127820000	19	1	0.128238	1.14955	0.252055	1.01475	0.848211	0.418343	0.738564	1.35015	0.249826	0.979446	0.156013	0.75683	0.325145			0.0388224	0.0118964	0.0383968	0.0228752		0.0492389	0.0237142	0.0489683	0.0114689	0.0635168	0.0427059		0.0760834	0.0555832	0.0509144	0.0231266	0.0253524	0.0401663	0.0698735	0.0325635	0.0770184	0.0537356	0.0436589	0.0328132	0.0461558	0.0633497	0.0308397	0.0555104	0.00399422		2349900		2335500			2496600			1167200	2797000			1919800	2443400	2433000			2219100	4216900		3283700	2608700	2276700		2354700	2770200	1962100	2292900		0.0279977	0.0333476	0.0594723	0.0418866	0.0479579	0.03997	2342700	1831900	2.38673e+06	2.95633e+06	2.72303e+06	2344975	1.19108	2.12419	1.49607	1.71292	1.42762	0.781961	1.0188	1.26193	1.16235	1.00097
PhoH-like protein	slr2047	P73090	PHOL_SYNY3		cytoplasm [GO:0005737]	ATP binding [GO:0005524]	ATP binding [GO:0005524];cytoplasm [GO:0005737]	328	9	9	9	36.3	36.048	0	52.335	689260000	71	1	0.042707	0.270887	0.748076	-0.150544	0.198886	0.825265	0.118165	0.229378	0.824777	-0.0767931	1.1783	0.155973	-0.495354		0.36732	0.356169	0.3225	0.306345	0.219916	0.388964	0.35952	0.355937	0.321389	0.206036	0.272208	0.344716	0.228628	0.404392	0.194453	0.310339	0.357991	0.218449	0.343725	0.513199	0.309476	0.295503	0.306067	0.288356	0.269885	0.268698	0.257453	0.130248	0.229442	0.247008	10398000	16440000	11270000	11097000	11392000	15189000	12853000	12357000	10602000	8071500	10933000	12516000	8454900	12116000	7213800	10512000	12703000	8380500	12986000	16735000	9508400	12901000	9270600	10671000	8519200	9457200	6604100	7102200	8976600	9484600	0.31445	0.326369	0.288879	0.348741	0.293857	0.22657	12119400	11814500	10246740	12263300	10174040	8324940	1.0379	0.918682	1.10905	0.934512	0.720527	0.974842	0.845482	1.01187	0.839484	0.68691
Slr2048 protein	slr2048	P73091	P73091_SYNY3		outer membrane-bounded periplasmic space [GO:0030288]	identical protein binding [GO:0042802]	identical protein binding [GO:0042802];outer membrane-bounded periplasmic space [GO:0030288]	398	6	6	6	23.4	44.256	0	46.443	274090000	31	1	0.207967	0.0955839	0.904405	-0.101304	0.143716	0.852827	-0.144755	0.315487	0.677554	0.298607	0.520898	0.431595	0.386226		0.151744	0.153566	0.188701	0.0878161	0.051837	0.157586	0.203435	0.088241	0.0980045	0.148442	0.163378	0.117838	0.0832314	0.0773222	0.113723	0.102303	0.106417	0.150222	0.0673783	0.109993	0.128132	0.146945	0.16932	0.210636	0.083906	0.131165	0.172645	0.155021	0.163584	0.132929			6045800				5258000			4285100		4981500					4704600	5019700				5031800	5543800	5551300		4759300	4720800	4770800	4776100	5721900	0.126733	0.139142	0.111099	0.107263	0.147788	0.151069	6045800	4771550	4981500	4862150	5.37563e+06	4949780	1.09791	0.876636	0.846368	1.16614	1.19203	0.789234	0.82396	0.804219	0.889152	0.818714
Chromophore lyase CpcS/CpeS 2 (EC 4.-.-.-)	cpcS2 slr2049	P73092	CPXS2_SYNY3	protein-phycocyanobilin linkage [GO:0017009]		lyase activity [GO:0016829]	lyase activity [GO:0016829];protein-phycocyanobilin linkage [GO:0017009]	192	8	8	8	37.5	21.946	0	50.981	1573900000	88	1	0.00524697	0.246027	0.774858	-0.121564	0.546178	0.693862	0.119685	0.327723	0.748672	-0.124013	1.17963	0.240663	-0.290954		0.83718	0.922317	0.848433	0.853243	1.13432	0.965473	1.08481	0.94822	0.837286	0.776507	1.10595	0.973652	0.873132	0.855848	0.517056	0.838869	1.07177	0.992589	1.0067	1.06858	0.860531	1.16566	0.774116	0.836143	0.635392	0.867993	0.682349	0.611164	0.912377	0.700389	25297000	26805000	27968000	27359000	24151000	22937000	24275000	25695000	24079000	21828000	23791000	21872000	27338000	24634000	21674000	23360000	23923000	24755000	22062000	22657000	19610000	25219000	29905000	22974000	22192000	21707000	26618000	32337000	22011000	24450000	0.919099	0.922459	0.865128	0.995702	0.854368	0.754854	26316000	23762800	23861800	23351400	23980000	25424600	1.00366	0.941278	1.08335	0.929572	0.821299	0.902979	0.906741	0.887346	0.911233	0.966127
Phycobilisome rod-core linker polypeptide CpcG	cpcG	P73093	P73093_SYNY3	photosynthesis [GO:0015979]	phycobilisome [GO:0030089]		photosynthesis [GO:0015979];phycobilisome [GO:0030089]	235	33	33	33	96.6	27.392	0	323.31	416990000000	1189	1	-0.289873	1.84086	0.194245	-0.702424	1.47939	0.404698	-0.479655	1.97723	0.261362	-0.561193	2.34354	0.0291379	-1.01813	+	385.052	282.27	333.53	335.328	264.978	323.968	239.593	277.452	349.22	156.831	254.988	224.61	246.727	164.601	121.38	226.618	169.342	213.674	221.265	336.763	222.66	240.642	180.108	167.744	284.526	135.097	130.1	158.466	114.278	296.981	10265000000	7210400000	11802000000	12393000000	7123500000	6968100000	5406200000	8236900000	10969000000	5317500000	6024700000	5808300000	8250000000	4787500000	4100200000	4710800000	4440400000	6815200000	6028600000	8152700000	4970000000	5922400000	6322700000	4634300000	9329600000	3413000000	5078100000	5317600000	3817100000	8701600000	320.232	269.413	202.461	233.532	219.136	166.984	9758780000	7379540000	5794140000	6029540000	6235800000	5265480000	0.841306	0.632234	0.729261	0.684305	0.521449	0.756195	0.593736	0.617858	0.638994	0.539563
Slr2053 protein	slr2053	P73096	P73096_SYNY3			catalytic activity [GO:0003824]	catalytic activity [GO:0003824]	283	4	4	4	26.1	31.923	0	30.823	524990000	50	1	-0.071933	0.113442	0.923707	-0.0322238	0.433841	0.696115	-0.149915	0.29396	0.704722	-0.269833	1.26443	0.108076	-0.723454		0.316288	0.338009	0.357266	0.371911	0.33911	0.303698	0.351195	0.372443	0.322125	0.293386	0.300822	0.385895	0.291966	0.407657	0.3118	0.3133	0.303821	0.307332	0.436583	0.224329	0.38818	0.401298	0.278552	0.428843	0.10161	0.2605	0.26515	0.240187	0.273707	0.0864451	4133600	10866000	7729900	5905100	8322800	5402300	10349000	10775000		8399400	7230000	11730000	5400200	11341000	8412200	8180500	8560100	7204800	13326000	11802000	6639300	8153000	5693200	10136000	5972000	7109600	4633700	3511400	8577500	5174400	0.344517	0.328569	0.339628	0.317073	0.319697	0.225198	7391480	8731425	8822680	9814680	7318700	5801320	0.953711	0.98581	0.920341	0.927956	0.653663	1.18128	1.19363	1.32784	0.990154	0.784866
Chaperone protein DnaJ 2	dnaJ2 sll1933	P73097	DNAJ2_SYNY3	DNA replication [GO:0006260];protein folding [GO:0006457]	cytoplasm [GO:0005737]	unfolded protein binding [GO:0051082]	cytoplasm [GO:0005737];DNA replication [GO:0006260];protein folding [GO:0006457];unfolded protein binding [GO:0051082]	307	4	4	4	17.6	34.698	0	34.242	317720000	53	1	0.143047	0.363006	0.706257	0.143596	0.233525	0.785561	-0.164455	0.491957	0.624785	0.199347	0.441314	0.541963	0.216426		0.134112	0.104794	0.185099	0.150176	0.184479	0.23168	0.136743	0.10477	0.202528	0.176015	0.137632	0.184332	0.175309	0.177985	0.149757	0.191275	0.0855786	0.136424	0.191541	0.0952914	0.158307	0.138758	0.201189	0.205359	0.158463	0.206492	0.191801	0.197118	0.175653	0.111269	3702900	4081400	4880900	4403900	5378800	6654400	4499700	3987700	5498000	5097800	5543200	5487800	4566400	4691700	4134700	5313800	3498900	3922400	4885900	3569000	5680500	3673200	5203500	5503700	4222200	5801900	5612400	5995600	4935000	4749400	0.151732	0.170347	0.165003	0.140022	0.172415	0.176467	4489580	5147520	4884760	4238000	4856620	5418860	1.12268	1.08746	0.922824	1.13631	1.16302	1.14655	1.08802	0.943964	1.08175	1.20699
Chaperone protein dnaK3 (HSP70-3) (Heat shock 70 kDa protein 3) (Heat shock protein 70-3)	dnaK3 sll1932	P73098	DNAK3_SYNY3	protein folding [GO:0006457]		ATP binding [GO:0005524];unfolded protein binding [GO:0051082]	ATP binding [GO:0005524];protein folding [GO:0006457];unfolded protein binding [GO:0051082]	771	32	32	32	50.1	86.029	0	323.31	20556000000	424	1	0.039427	0.201197	0.856133	0.0647962	0.0124538	0.986823	-0.00635462	0.0895802	0.912936	0.0602469	1.37101	0.143824	0.425686		4.29634	2.78472	3.54546	2.81987	3.5026	4.15229	2.8289	2.85639	3.38555	4.22828	3.44782	3.08138	3.47129	3.8775	3.66749	4.16905	2.97336	3.94703	3.25629	2.57236	5.05041	3.46354	4.25017	3.37718	2.05611	4.91556	5.17544	5.52637	3.73395	3.48952	314510000	302490000	285540000	266600000	326380000	342990000	303660000	268200000	286470000	293240000	300090000	281760000	269460000	301010000	270750000	343180000	303090000	301630000	272300000	284420000	325710000	283070000	318530000	297470000	256780000	336400000	325200000	305930000	271510000	309770000	3.3898	3.49028	3.5091	3.38362	3.63948	4.56817	299104000	298912000	284614000	300924000	296312000	309762000	1.02964	1.03519	0.998177	1.07366	1.34762	0.999358	0.951555	1.00608	0.990665	1.03563
Slr1908 protein	slr1908	P73103	P73103_SYNY3	carbohydrate transport [GO:0008643]	integral component of membrane [GO:0016021]	porin activity [GO:0015288]	carbohydrate transport [GO:0008643];integral component of membrane [GO:0016021];porin activity [GO:0015288]	591	30	30	21	56.5	64.51	0	323.31	12315000000	635	1	-0.029873	0.211416	0.780812	0.146616	0.525759	0.569004	0.339005	0.25655	0.740205	0.213807	0.370734	0.569216	0.254966		1.74184	2.17021	3.16032	2.2371	3.70308	1.55521	3.33837	2.72942	1.69748	3.70962	1.94758	2.43425	2.4191	3.38094	4.24244	2.30125	2.79354	4.8335	4.48227	2.30073	2.10847	4.52478	3.45532	3.94034	1.5985	2.8581	2.5888	3.65262	4.78959	1.85	106810000	141060000	197100000	151680000	189160000	101550000	164810000	149740000	107610000	228730000	119410000	138280000	148490000	175530000	261390000	133140000	177400000	272080000	252780000	138660000	127540000	249730000	181200000	208510000	146920000	179320000	156740000	189560000	273280000	123180000	2.60251	2.60602	2.88486	3.34226	3.12548	3.14782	157162000	150488000	168620000	194812000	182780000	184416000	1.00135	1.10849	1.28424	1.20095	1.20953	0.957534	1.07291	1.23956	1.163	1.17341
NarL subfamily	slr1909	P73104	P73104_SYNY3	phosphorelay signal transduction system [GO:0000160];regulation of transcription, DNA-templated [GO:0006355];transcription, DNA-templated [GO:0006351]	intracellular [GO:0005622]	DNA binding [GO:0003677]	DNA binding [GO:0003677];intracellular [GO:0005622];phosphorelay signal transduction system [GO:0000160];regulation of transcription, DNA-templated [GO:0006355];transcription, DNA-templated [GO:0006351]	213	6	6	6	37.1	24.046	0	121.62	1390400000	63	1	-0.092973	0.140625	0.901942	-0.0501439	0.0670581	0.941104	-0.0285946	0.0384738	0.967805	0.0156269	0.182948	0.814466	-0.0644542		1.34734	1.13897	1.07331	0.777723	0.917848	1.03419	0.922898	0.950918	0.990475	0.947614	1.00013	0.95666	0.982529	1.01722	1.0334	0.948564	0.912941	1.00373	1.00252	1.22195	1.13257	1.09737	0.959544	0.997799	1.04306	1.0534	0.983422	0.929633	0.951385	1.02635	29801000	22614000	23130000	20111000	18208000	25755000	16805000	20428000	21566000	19554000	23054000	19637000	21657000	18231000	21652000	21479000	19038000	21891000	19739000	25208000	23273000	23191000	21456000	18022000	20685000	22962000	20481000	19233000	18994000	24028000	1.05104	0.969219	0.997988	1.01794	1.04607	0.988838	22772800	20821600	20846200	21471000	21325400	21139600	0.922154	0.949526	0.96851	0.995272	0.94082	0.914319	0.915399	0.942835	0.936442	0.928283
Sll1837 protein	sll1837	P73107	P73107_SYNY3		outer membrane-bounded periplasmic space [GO:0030288]		outer membrane-bounded periplasmic space [GO:0030288]	145	7	7	7	45.5	15.467	0	53.205	898430000	65	1	-0.281513	0.556633	0.528887	-0.280124	0.854181	0.431148	-0.496015	0.0187198	0.981328	0.0139469	1.44192	0.0802308	-0.814134		1.67077	1.02196	1.4406	0.955037	1.59652	1.33858	1.3865	1.1721	0.489165	1.32857	1.18895	0.944275	1.32912	1.33443	0.713405	1.27405	0.687625	1.28322	0.543039	1.10113	1.45912	1.73754	1.10169	0.853298	1.65155	1.39248	0.616376	0.481408	0.93998	0.574679	19269000	10645000	19647000	12933000	16337000	17234000	13272000	14918000	16623000	13649000	14616000	9565100	16674000	9324000	10816000	13938000	14110000	15739000	10915000	11707000	14340000	19457000	16534000	11514000	19185000	15607000	11367000	14286000	12245000	11550000	1.33698	1.14298	1.10204	0.977813	1.36064	0.800985	15766200	15139200	12199020	13281800	16206000	13011000	0.854901	0.824274	0.731361	1.0177	0.599101	0.960231	0.773745	0.842422	1.0279	0.825246
Sll1835 protein	sll1835	P73111	P73111_SYNY3		outer membrane-bounded periplasmic space [GO:0030288]		outer membrane-bounded periplasmic space [GO:0030288]	265	11	11	11	70.9	28.832	0	323.31	5333200000	253	1	0.468047	1.5304	0.220431	0.800116	1.28341	0.39556	0.588105	1.74327	0.258758	0.568887	0.579915	0.444694	0.274806		2.76487	1.91884	2.11972	1.38322	2.53648	3.97432	4.22351	2.48991	1.7665	2.7062	5.43652	4.89659	3.20111	3.58513	2.06722	4.96095	2.72734	3.30161	3.02059	2.2448	3.6447	2.67594	3.19235	3.24253	2.80698	3.31074	2.46995	1.965	2.0913	3.04328	84610000	55923000	77559000	53602000	77172000	108910000	111150000	73004000	60565000	71827000	126330000	123880000	82956000	87084000	63089000	125650000	78025000	83839000	81051000	54660000	96999000	73884000	84633000	84059000	73109000	94267000	75246000	52463000	63100000	83132000	2.14463	3.03209	3.83731	3.25106	3.1125	2.57605	69773200	85091200	96667800	84645000	82536800	73641600	1.41381	1.78927	1.51591	1.4513	1.20117	1.21954	1.38546	1.21314	1.18293	1.05544
Penicillin-binding protein	ftsI	P73117	P73117_SYNY3		integral component of membrane [GO:0016021]	penicillin binding [GO:0008658]	integral component of membrane [GO:0016021];penicillin binding [GO:0008658]	607	12	12	12	24.9	66.631	0	39.928	424430000	62	1	0.767307	0.985821	0.279977	0.831156	0.916054	0.398726	0.827426	0.753017	0.371308	0.842787	1.67267	0.046431	1.22109	+	0.0272351	0.0263333	0.0558605	0.0329205	0.0926816	0.0704043	0.0782287	0.0426176	0.0742118	0.10025	0.056928	0.0472048	0.060613	0.0943277	0.141806	0.106507	0.0907344	0.0706909	0.10093	0.0311935	0.170459	0.0718906	0.0736547	0.0993264	0.0253024	0.172846	0.0953173	0.107815	0.0662012	0.0715715		4683600	5840400	5791800	7155600	5381300	5331400	4951600	6463700	6627900	7333400	5497600	6476500	5896200	7739800	6071700	7287600	6507000	6484800	5224800	7594100	6351600	5278700	8393100		7015000	8428800	8678500	5596200	6045000	0.0470062	0.0731425	0.0801759	0.0800112	0.0881266	0.10275	5867850	5751180	6588700	6315180	6904375	7152700	1.55602	1.70565	1.70214	1.87479	2.18589	0.980117	1.12285	1.07623	1.17664	1.21896
Sll1830 protein	sll1830	P73120	P73120_SYNY3					358	19	19	19	53.4	39.648	0	323.31	7113400000	391	1	0.0634069	0.473616	0.615747	-0.202944	0.828152	0.662384	-0.116135	0.64176	0.651179	0.125547	0.201668	0.728745	-0.233374		3.69893	3.32426	3.74917	3.97245	3.40611	4.80224	4.09381	4.02418	4.08204	2.40622	4.498	3.31884	3.56938	2.88871	2.00568	3.47887	3.45646	3.70319	3.11586	3.00609	3.57563	4.25909	3.42599	4.71978	3.91393	1.99703	2.02691	2.58083	2.43834	10.9066	130100000	127500000	125160000	126220000	134490000	145250000	135490000	143040000	122410000	88997000	135590000	124950000	150710000	100850000	65537000	122680000	141180000	119190000	117710000	102050000	111860000	146380000	112150000	88836000	134080000	73650000	71813000	81890000	76067000	150920000	3.63018	3.8817	3.25612	3.35209	3.97888	3.98994	128694000	127037400	115527400	120562000	118661200	90868000	1.06928	0.896958	0.923395	1.09606	1.0991	0.987128	0.897691	0.936811	0.922041	0.706078
Uncharacterized protein slr1919	slr1919	P73121	Y1919_SYNY3			ATP binding [GO:0005524];protein kinase activity [GO:0004672]	ATP binding [GO:0005524];protein kinase activity [GO:0004672]	566	11	11	11	21.6	65.078	0	38.641	1685500000	78	1	0.039247	0.0771849	0.920045	-0.0784638	0.578225	0.533964	0.403845	0.41407	0.608574	-0.345733	0.798149	0.239882	-0.595254		0.312128	0.749829	0.325059	0.388431	0.358123	0.685727	0.634083	0.453726	0.364248	0.168728	0.596289	0.610972	0.35443	0.272821	0.228885	0.708636	0.570538	0.294241	0.476494	0.756803	0.402204	0.508827	0.156087	0.380092	0.262997	0.482485	0.136132	0.269738	0.221673	0.342417	23210000	29912000	24946000	27304000	28458000	35751000	32869000	23449000	23875000	17795000	32487000	25625000	25255000	29967000	26273000	34246000	31489000	27209000	25265000	24622000	28431000	23200000	23682000	26783000	22719000	42962000	17135000	27856000	29881000	24995000	0.426714	0.461302	0.412679	0.561342	0.342041	0.290489	26766000	26747800	27921400	28566200	24963000	28565800	1.08106	0.96711	1.3155	0.801571	0.680758	0.99932	1.04317	1.06726	0.932638	1.06724
Probable RuBisCO transcriptional regulator	rbcR sll0998	P73123	RBCR_SYNY3	transcription, DNA-templated [GO:0006351]		DNA binding [GO:0003677];DNA binding transcription factor activity [GO:0003700]	DNA binding [GO:0003677];DNA binding transcription factor activity [GO:0003700];transcription, DNA-templated [GO:0006351]	345	13	13	13	43.8	38.017	0	250.21	3036300000	194	1	0.016987	0.882987	0.645357	-0.0980239	0.0763442	0.932359	0.0353654	0.407108	0.767687	-0.0853331	1.12223	0.316563	-0.220814		1.31952	1.40214	1.22567	1.15471	1.30607	1.38964	1.20284	1.42069	1.24884	1.22312	1.10243	1.25935	1.17974	1.20558	1.2331	1.73594	0.957732	1.11239	1.2888	1.62191	1.27033	1.27116	1.02813	1.09325	1.40184	1.32267	1.0249	0.944768	0.99055	1.25408	54643000	52661000	50698000	53342000	47207000	47508000	45104000	47887000	45452000	44130000	43802000	48778000	41173000	41902000	46032000	46978000	44313000	44954000	43835000	59165000	45134000	50242000	39647000	40420000	51599000	45315000	50528000	40595000	44279000	49028000	1.28162	1.29703	1.19604	1.34335	1.21294	1.10739	51710200	46016200	44337400	47849000	45408400	45949000	1.01202	0.933224	1.04817	0.946412	0.864056	0.889886	0.857421	0.92533	0.878132	0.888587
Probable thylakoid lumen protein sll0997	sll0997	P73126	Y997_SYNY3		thylakoid lumen [GO:0031977]		thylakoid lumen [GO:0031977]	339	5	5	5	16.5	37.962	0	28.756	399640000	29	1	-0.988064	0.187199	0.770006	-0.311624	0.0458401	0.941639	-0.0773346	1.2972	0.254752	-1.19401	0.945357	0.126646	-1.81537		0.15366	0.273959	0.0854469	0.385053	0.429648	0.141014	0.28439	0.187335		0.250238	0.189187	0.206209	0.0937896	0.603751	0.0914795	0.131034	0.233694	0.102328	0.48526	0.299347	0.0816502	0.204369	0.0948848	0.0940141	0.0637743	0.105928	0.0514595		0.080733	0.356909	7484500	13411000		7863800	7586300	7104000	14059000	8198700		5228800	8541000	10437000		7724900	4722100	5276000	9087000		7971500	12270000		8692700								9277000	0.265553	0.215744	0.236883	0.250333	0.107738	0.148757	9086400	8647625	7856250	8651125	8692700	9277000	0.812433	0.892036	0.942683	0.405713	0.560179	0.951711	0.864616	0.952096	0.956672	1.02098
tRNA-2-methylthio-N(6)-dimethylallyladenosine synthase (EC 2.8.4.3) ((Dimethylallyl)adenosine tRNA methylthiotransferase MiaB) (tRNA-i(6)A37 methylthiotransferase)	miaB sll0996	P73127	MIAB_SYNY3	tRNA modification [GO:0006400]	cytoplasm [GO:0005737]	4 iron, 4 sulfur cluster binding [GO:0051539];metal ion binding [GO:0046872];transferase activity [GO:0016740]	4 iron, 4 sulfur cluster binding [GO:0051539];cytoplasm [GO:0005737];metal ion binding [GO:0046872];transferase activity [GO:0016740];tRNA modification [GO:0006400]	451	8	8	8	23.3	50.956	0	95.886	475600000	72	1	1.24067	2.18185	0.167385	2.1834	2.00845	0.393778	2.04059	2.10254	0.330222	2.07091	2.28314	0.0262545	2.22257	+	0.0198834	0.0277751	0.0213026	0.0385915	0.14975	0.0878756	0.0954337	0.0752948	0.0344749	0.230138	0.14959	0.159495	0.089751	0.27043	0.227004	0.199868	0.193472	0.185202	0.161906	0.0691125	0.205741	0.129269	0.156044	0.239736	0.0894682	0.205849	0.163945	0.270394	0.16774	0.0983677	2204100	2902600	2464300	3065800	8395100	4354000	4423300	4597900	3381000	10747000	8767100	5977300	4066600	9458900	10846000	7083300	6364900	8750500	6401600	3436200	9199800	5383100	7087100	10681000	4106800	9107000	9475600	6849900	10139000	5518300	0.0514605	0.104643	0.179254	0.161912	0.164052	0.181259	3806380	5500640	7823180	6407300	7291560	8217960	2.03347	3.48333	3.14634	3.18791	3.5223	1.44511	2.05528	1.68331	1.91562	2.159
Sulfolipid biosynthesis protein SqdB	sqdB	P73128	P73128_SYNY3			catalytic activity [GO:0003824];coenzyme binding [GO:0050662]	catalytic activity [GO:0003824];coenzyme binding [GO:0050662]	383	25	25	25	70	43.202	0	323.31	30833000000	637	1	0.044107	0.243715	0.891762	0.0370761	0.523543	0.782906	0.0695254	0.394347	0.797612	0.0683868	0.0582196	0.95543	-0.0118342		9.62382	10.7208	10.6182	12.2935	11.152	11.0365	11.4815	13.1957	10.5949	9.87836	10.42	11.5329	11.4492	11.1404	11.1424	11.4646	11.9488	11.011	10.8546	11.6729	12.1114	12.111	11.558	9.93914	11.2974	9.76186	10.4591	11.5006	10.6694	11.5069	349760000	429500000	392290000	486440000	435290000	460860000	489650000	523330000	425420000	426700000	416670000	456490000	467400000	446790000	457660000	439040000	531210000	467450000	446420000	414090000	410810000	490780000	508360000	455400000	486080000	410270000	407670000	457380000	513010000	473910000	10.8817	11.2374	11.137	11.3904	11.4034	10.7796	418656000	465192000	449002000	459642000	470286000	452448000	1.03269	1.02346	1.04675	1.04795	0.990618	1.11116	1.07248	1.0979	1.12332	1.08072
Sll0995 protein	sll0995	P73130	P73130_SYNY3					231	3	3	3	20.3	26.229	0	65.989	340100000	36	1	-0.137413	0.587686	0.423412	-0.674244	0.266627	0.715022	-0.351815	0.132155	0.842842	-0.189353	0.106281	0.841103	-0.137494		0.406833	0.104911	0.374146	0.374809	0.110034	0.301203	0.229974	0.233824	0.134129	0.188296	0.0908407	0.172561	0.22584	0.079999	0.224734	0.213827	0.141394	0.0932384	0.19904	0.346779	0.227825	0.256859	0.0956044	0.181523	0.336439	0.13474	0.271662	0.216424	0.231246	0.223234	13291000		8203600	8768400		9398600	5811200	5887300		5135500		4316200	5912300		5869400	5141900	3962100		5017700	7433900	5370900	6183000		4701600	7433900		8724500	5942100	5839900	5782700	0.274147	0.217485	0.158795	0.198856	0.21965	0.215461	1.00877e+07	6558150	5.36597e+06	5388900	5922350	6572300	0.793317	0.579234	0.725363	0.801214	0.785934	0.650116	0.531933	0.534207	0.587088	0.651518
Acetylornithine aminotransferase (ACOAT) (EC 2.6.1.11)	argD slr1022	P73133	ARGD_SYNY3	arginine biosynthetic process [GO:0006526]	cytoplasm [GO:0005737]	identical protein binding [GO:0042802];N2-acetyl-L-ornithine:2-oxoglutarate 5-aminotransferase activity [GO:0003992];pyridoxal phosphate binding [GO:0030170]	arginine biosynthetic process [GO:0006526];cytoplasm [GO:0005737];identical protein binding [GO:0042802];N2-acetyl-L-ornithine:2-oxoglutarate 5-aminotransferase activity [GO:0003992];pyridoxal phosphate binding [GO:0030170]	429	28	28	28	85.3	46.567	0	323.31	11085000000	561	1	0.315907	2.49485	0.21728	0.771716	1.22621	0.393327	0.577765	1.76928	0.263478	0.689227	3.02296	0.0267692	0.912686	+	1.89187	1.63448	1.77814	1.62544	3.03065	2.44648	2.16361	1.95219	2.45427	3.19202	3.39658	2.85122	2.94828	3.59883	3.82376	3.61806	3.28568	3.31721	3.06658	1.65897	4.27611	2.84464	3.47502	3.15999	2.21011	3.76789	3.82771	3.35737	4.12388	3.20723	114120000	117790000	84699000	86971000	155950000	155420000	136000000	121870000	120590000	184580000	194290000	170300000	154640000	219920000	207290000	188390000	193830000	178990000	188230000	103880000	202580000	160280000	177820000	183440000	118600000	187840000	183060000	162690000	207760000	171960000	1.99212	2.44171	3.32373	2.9893	3.19317	3.65682	111906000	143692000	189288000	170664000	168544000	182662000	1.22569	1.66844	1.50057	1.60291	1.83564	1.28404	1.69149	1.52507	1.50612	1.63228
Slr1024 protein	slr1024	P73135	P73135_SYNY3					213	3	3	3	18.3	23.648	0	38.026	488690000	63	1	0.00742695	0.309529	0.789419	0.0777561	0.651434	0.662944	0.137145	0.246585	0.821266	-0.0742331	0.72931	0.451343	-0.191754		0.522213	0.466916	0.403173	0.378123	0.431857	0.492709	0.449858	0.43733	0.343383	0.494853	0.511456	0.507746	0.392203	0.463591	0.445128	0.513743	0.445221	0.420002	0.518433	0.518455	0.516521	0.433783	0.347124	0.397251	0.401708	0.398142	0.303251	0.362897	0.473718	0.397914	7751300	7955100	6438500	6674900	7675800	7046900	8298700	7686300	5945000	7936500	8688900	8532600	7365000	7847000	7992500	8043100	8079700	7426700	9322800	9129900	7413000	7072800	6060600	6420600	6673200	6964100	5376700	5757100	8637100	7284800	0.440456	0.443627	0.464025	0.483171	0.419277	0.387184	7299120	7382680	8085200	8400440	6728040	6803960	1.0072	1.05351	1.09698	0.951916	0.879053	1.01145	1.1077	1.15088	0.92176	0.932162
S-(hydroxymethyl)glutathione dehydrogenase (EC 1.1.1.284) (Alcohol dehydrogenase class-3) (EC 1.1.1.1) (Alcohol dehydrogenase class-III) (Glutathione-dependent formaldehyde dehydrogenase) (FALDH) (FDH) (GSH-FDH) (EC 1.1.1.-)	frmA sll0990	P73138	FRMA_SYNY3	ethanol oxidation [GO:0006069]	cytoplasm [GO:0005737]	alcohol dehydrogenase (NAD) activity [GO:0004022];S-(hydroxymethyl)glutathione dehydrogenase activity [GO:0051903];zinc ion binding [GO:0008270]	alcohol dehydrogenase (NAD) activity [GO:0004022];cytoplasm [GO:0005737];ethanol oxidation [GO:0006069];S-(hydroxymethyl)glutathione dehydrogenase activity [GO:0051903];zinc ion binding [GO:0008270]	369	4	4	4	13.6	39.21	0	31.35	628400000	42	1	-0.599153	1.22248	0.28496	-0.439224	1.0586	0.4128	-0.460935	0.898954	0.338869	-0.792333	2.64969	0.0247917	-0.912874	+	0.356089	0.463658	0.498813	0.473859	0.283659	0.332426	0.376271	0.133563	0.397904	0.208768	0.370458	0.367389	0.282666	0.260296	0.241232	0.28346	0.23773	0.222962	0.336955	0.442574	0.238093	0.333474	0.0760673	0.258587	0.454931	0.216098	0.205012	0.164144	0.216105	0.29772	10376000	13850000	17127000	17417000	7291200	10694000	12214000	3542300	13006000	8911600	13110000	11384000	8738900	7999900	8659700	10606000	7770000	8733000	10564000	15436000	9225200	8479100	2995200	8783300	16242000	8351300	8009300	5881700	8027000	11735000	0.415216	0.289786	0.304408	0.304736	0.27223	0.219816	13212240	9673580	9978500	10621800	9144960	8400860	0.697918	0.733133	0.733923	0.655636	0.529402	0.732168	0.755247	0.803936	0.692158	0.635839
Tyrosine--tRNA ligase (EC 6.1.1.1) (Tyrosyl-tRNA synthetase) (TyrRS)	tyrS slr1031	P73141	SYY_SYNY3	tRNA aminoacylation [GO:0043039];tyrosyl-tRNA aminoacylation [GO:0006437]	cytosol [GO:0005829]	ATP binding [GO:0005524];RNA binding [GO:0003723];tyrosine-tRNA ligase activity [GO:0004831]	ATP binding [GO:0005524];cytosol [GO:0005829];RNA binding [GO:0003723];tRNA aminoacylation [GO:0043039];tyrosine-tRNA ligase activity [GO:0004831];tyrosyl-tRNA aminoacylation [GO:0006437]	404	13	13	13	46	44.901	0	96.816	1691900000	165	2	0.067547	0.266795	0.772267	0.110276	0.636373	0.633239	0.159645	0.336537	0.777707	0.0925069	0.436379	0.651241	-0.110614		0.620761	0.591986	0.604398	0.648298	0.834814	0.750699	0.630227	0.657924	0.755337	0.646119	0.820561	0.826438	0.593028	0.84723	0.51702	0.786227	0.601524	0.687994	0.769786	0.834561	0.810509	0.728472	0.611626	0.738577	0.621023	0.719993	0.58503	0.529364	0.614294	0.598129	22232000	25024000	22302000	25311000	27997000	25632000	24928000	25780000	26369000	26577000	32834000	30692000	24362000	30346000	26034000	24994000	23287000	29492000	28380000	29312000	25613000	25659000	24618000	29090000	24051000	27874000	23481000	20482000	25376000	27291000	0.660051	0.688061	0.720855	0.736018	0.702041	0.609362	24573200	25857200	28853600	27093000	25806200	24900800	1.04244	1.09212	1.11509	1.06362	0.923204	1.05225	1.17419	1.10254	1.05018	1.01333
Slr1033 protein	slr1033	P73143	P73143_SYNY3					565	2	2	2	4.2	64.181	0	3.2842	36059000	11	1	-0.2083	0.47568	0.549088	-0.350022	0.195062	0.796959	0.22274	0.170915	0.821914	-0.13537	0.128054	0.813163	-0.142311			0.00912749		0.0109785	0.00800062			0.0123127		0.0149965		0.0140244		0.00809937	0.00644633	0.0121241	0.00726457		0.011357	0.0354073	0.00695902		0.0116528	0.0141615	0.0109019	0.00724527	0.0183368	0.0180136	0.0112464	0.0058228										936940										1701100				1068500							0.00936887	0.0136546	0.00952337	0.0165382	0.0109188	0.012133	NA	936940	NA	1701100	1068500	NA	1.45744	1.01649	1.76523	1.16543	1.29503	NA	NA	NA	NA	NA
Thylakoid-associated single-stranded DNA-binding protein slr1034 (Thylakoid-associated SSB)	slr1034	P73145	SSB2_SYNY3		thylakoid membrane [GO:0042651]	single-stranded DNA binding [GO:0003697]	single-stranded DNA binding [GO:0003697];thylakoid membrane [GO:0042651]	129	3	3	3	45.7	14.408	0	21.282	590220000	15	1	0.453347	0.134472	0.854279	-0.151324	0.0372874	0.949175	0.0683855	0.0158828	0.982242	0.020867	0.00721798	0.988002	-0.0101142		0.782742	0.678083	1.01261	0.649963	0.252198	0.525553	1.49977	0.952105	0.800011	0.706162	0.420443	1.03145	0.50058	0.370649	0.648057	0.930267	1.03871	0.144543	0.793734	1.00723	0.952902	0.865164	0.592309	0.300247	0.645961	0.987365	0.747882	0.256021	0.70349	0.639594		10966000					12995000						12814000			9817500					10295000					10342000	9118700				0.675119	0.89672	0.594236	0.782897	0.671317	0.66687	10966000	12995000	12814000	9817500	10295000	9730350	1.32824	0.880194	1.15964	0.994368	0.987782	1.18503	1.16852	0.895267	0.938811	0.88732
Slr1035 protein	slr1035	P73146	P73146_SYNY3					175	3	3	3	27.4	19.903	0	9.4675	115920000	31	1	1.5601	0.850645	0.28369	1.60893	0.282854	0.678854	0.719721	0.337355	0.614812	0.83504	0.391144	0.459565	0.937158		0.166814	0.0934044	0.00921738		0.0148091	0.0662657	0.235736	0.0656616	0.0274527	0.135491	0.0626597	0.16465	0.0748046	0.0387765	0.150997	0.0182333	0.155933	0.032967	0.0877674		0.0136846	0.157776	0.0341711	0.0688176	0.0608929	0.0836295	0.0929232	0.0258737	0.129948								2473600	1439600		2043600		2224600	1814100	1569500	2272900		2029000	1571100	1468800			1728400	1465100	1174300	1234600	1559200	1396700	1197600	2756000		0.0710612	0.106121	0.0983776	0.0737252	0.0670684	0.0830936	NA	1985600	1970275	1.68963e+06	1400600	1727375	1.49338	1.38441	1.03749	0.943812	1.16932	NA	NA	NA	NA	NA
CheY subfamily	slr1037	P73150	P73150_SYNY3	phosphorelay signal transduction system [GO:0000160]	intracellular [GO:0005622]		intracellular [GO:0005622];phosphorelay signal transduction system [GO:0000160]	131	2	2	2	22.9	14.322	0.0010758	2.4553	62141000	4	1	0.561059	0.64913	0.367653	1.14329	0.0235469	0.967171	-0.0756298	0.788365	0.340546	1.34337	0.555167	0.330189	0.942615		0.109402	0.0743787	0.0824333				0.117729	0.0752635	0.0467591	0.0711235	0.0597086	0.0751636		0.182811	0.1037		0.0978282	0.0730723	0.0671452		0.102231	0.24935	0.0537132	0.0706004	0.0688318	0.0969144	0.0932652	0.0607375	0.0689456																							3079200									0.088738	0.0777188	0.105346	0.0793486	0.108945	0.0799657	NA	NA	NA	NA	3079200	NA	0.875823	1.18716	0.894189	1.22772	0.901144	NA	NA	NA	NA	NA
Uncharacterized thylakoid-associated protein sll0982	sll0982	P73152	Y982_SYNY3		thylakoid membrane [GO:0042651]		thylakoid membrane [GO:0042651]	128	5	5	5	49.2	14.283	0	18.279	171380000	23	1	-0.0759336	0.00234397	0.997748	-0.00658453	0.00969534	0.986219	0.0249248	0.181748	0.78264	-0.409314	0.500144	0.371775	0.963265		0.312713	0.277437	0.0664251	0.103409		0.0977952	0.200621	0.0651448	0.0599371	0.0744993	0.180214	0.14706	0.0361408	0.0623843	0.121463	0.114524	0.0539099	0.0915605	0.105662	0.135531	0.109363	0.0755118	0.092335	0.0688414	0.0342398	0.342044	0.235595	0.096886	0.200893	0.133381	3139300	3742600		5176000		2750800	2686100				3100800	2929500			2945700	2231900		3562900	2485500	4135400	3593700		3306000	2891700		3667100	4642800	3474400	4080900	3089000	0.189996	0.0995995	0.109452	0.100237	0.0760582	0.20176	4019300	2718450	2992000	3103925	3263800	3790840	0.524219	0.576077	0.527577	0.400315	1.06192	0.676349	0.744408	0.772255	0.812032	0.943159
Probable signal peptidase I-2 (SPase I-2) (EC 3.4.21.89) (Leader peptidase I-2)	lepB2 slr1377	P73157	LEP2_SYNY3		integral component of membrane [GO:0016021];plasma membrane [GO:0005886]	serine-type peptidase activity [GO:0008236]	integral component of membrane [GO:0016021];plasma membrane [GO:0005886];serine-type peptidase activity [GO:0008236]	218	3	3	3	20.6	24.733	0	15.397	636090000	48	1	0.063187	0.605397	0.394894	0.989696	0.694911	0.427694	1.16285	0.197034	0.758362	0.546807	0.0630362	0.89302	-0.182054		0.462014	0.280318	0.282627	0.0220455	0.280997	0.539542	0.268267	0.0276188	0.23527	0.300112	0.453817	0.471614	0.295775	0.323385	0.342006	0.707458	0.57379	0.303332	0.446994	0.231806	0.715984	0.592032	0.0361947	0.456859	0.215225	0.482719	0.0933687	0.0351735	0.313884	0.242462	11035000	12145000	9391700			12735000	11298000			10349000	9803400	9895600	11200000	8946100	13869000	15989000	13374000	10940000	10732000	7654100	15637000	11977000		12914000		17883000	5215800		11864000		0.2656	0.274162	0.377319	0.452676	0.403259	0.233521	1.08572e+07	1.14607e+07	10742820	11737820	1.35093e+07	1.16543e+07	1.03224	1.42063	1.70435	1.51829	0.879221	1.05558	0.989462	1.08111	1.24427	1.07341
Slr1378 protein	slr1378	P73158	P73158_SYNY3					237	2	2	2	16.5	26.989	0	13.263	69947000	30	1	0.0173505	0.964649	0.301853	-0.641104	0.00918397	0.986745	0.0124035	0.270747	0.71943	0.281647	1.18872	0.111685	0.815126		0.0146405	0.0224558	0.0461691	0.0496325	0.0252133		0.0299634	0.0202546	0.0570825	0.0318817	0.0201886	0.0239021	0.0150569	0.0186682	0.0151808		0.0189415	0.0537597	0.0184803	0.0242023	0.0439528	0.020747	0.0418079	0.0231398	0.0571469	0.0694951	0.0558609	0.0347157	0.0397666	0.0597602			1740100	1901200					1865600	1282400								1839600			1286400		1517200		1922500	2205400	1938900	1323900	1475900	2037000	0.0316222	0.0347955	0.0185993	0.0288459	0.0373589	0.0519197	1820650	1574000	NA	1839600	1.57537e+06	1796220	1.10035	0.588172	0.912205	1.18141	1.64187	0.864526	NA	1.01041	0.865277	0.986582
tRNA (guanine-N(7)-)-methyltransferase (EC 2.1.1.33) (tRNA (guanine(46)-N(7))-methyltransferase) (tRNA(m7G46)-methyltransferase)	trmB sll1300	P73161	TRMB_SYNY3	RNA (guanine-N7)-methylation [GO:0036265]	tRNA methyltransferase complex [GO:0043527]	tRNA (guanine-N7-)-methyltransferase activity [GO:0008176]	RNA (guanine-N7)-methylation [GO:0036265];tRNA (guanine-N7-)-methyltransferase activity [GO:0008176];tRNA methyltransferase complex [GO:0043527]	211	3	3	3	17.5	24.416	0	19.62	259480000	50	1	0.254787	0.201563	0.777481	0.176196	0.211569	0.794545	0.180085	0.496689	0.561823	0.351987	0.039649	0.944022	-0.0387542		0.148858	0.224492	0.143376	0.0837091	0.307174	0.235094	0.211517	0.237861	0.159894	0.157527	0.205724	0.208075	0.156841	0.243151	0.138984	0.215912	0.137147	0.230857	0.18067	0.186195	0.218545	0.257893	0.204393	0.208789	0.173477	0.228451	0.146328	0.152094	0.14163	0.149584	3584400	4552600	3732400		5407600	5030100	4175500	4404600	3836500	4180500	3994300	3443200	4085600	5395500		3759100	3703400	3972000	4156900	3411900	3418100	4985800	4083200	3249100	4398300	4375700	4044100	4785200		3795300	0.181522	0.200379	0.190555	0.190156	0.212619	0.163617	4319250	4325440	4229650	3800660	4026900	4250075	1.10388	1.04976	1.04757	1.17132	0.901365	1.00143	0.979256	0.879935	0.932315	0.983984
Acetate kinase (EC 2.7.2.1) (Acetokinase)	ackA sll1299	P73162	ACKA_SYNY3	acetyl-CoA biosynthetic process [GO:0006085];organic acid metabolic process [GO:0006082]	cytoplasm [GO:0005737]	acetate kinase activity [GO:0008776];ATP binding [GO:0005524];metal ion binding [GO:0046872]	acetate kinase activity [GO:0008776];acetyl-CoA biosynthetic process [GO:0006085];ATP binding [GO:0005524];cytoplasm [GO:0005737];metal ion binding [GO:0046872];organic acid metabolic process [GO:0006082]	413	6	6	6	22.8	44.761	0	23.948	293510000	67	1	-0.0732931	1.0042	0.2855	-0.679144	0.669176	0.471522	-0.553275	0.72349	0.412212	-0.550373	0.325977	0.609082	-0.235934		0.218137	0.12575	0.209087	0.170581	0.0690999	0.134904	0.129242	0.131269	0.179169	0.127881	0.102955	0.0921085	0.0688629	0.0687225	0.143129	0.133584	0.079964	0.0730875	0.0698948	0.182086	0.105484	0.0976623	0.0971408	0.0603886	0.166076	0.139492	0.131988	0.10989	0.13029	0.113214	6768100	6036600	6668800	6567100	3443500	4971000	5520900	4546100	5265500	3792700	5011500	4642300	4458900	3915900	4234000	4817800	3570700	4099100	3409800	5429100	4586200	5247900	3903800	3193100	5752700	4785900	4267600	4443700	4570500	3508600	0.158531	0.140493	0.0951556	0.107723	0.10535	0.124975	5896820	4819240	4452520	4265300	4536740	4315260	0.886218	0.600233	0.679509	0.664541	0.78833	0.817261	0.755071	0.723322	0.769354	0.731794
Putative carboxymethylenebutenolidase (EC 3.1.1.45) (Dienelactone hydrolase) (DLH)	sll1298	P73163	DLHH_SYNY3			carboxymethylenebutenolidase activity [GO:0008806]	carboxymethylenebutenolidase activity [GO:0008806]	246	6	6	6	22.8	26.941	0	61.267	1969600000	145	1	-0.376853	1.1317	0.25495	-0.770624	1.57553	0.393579	-0.774135	0.780153	0.413481	-0.446893	1.13521	0.163063	-0.498714		3.06654	1.8687	2.91051	2.3035	1.34157	1.86996	1.81811	2.02496	1.51005	1.34301	1.54926	1.43911	1.92822	0.570155	1.45507	1.49891	1.59283	1.35582	0.785307	1.38606	1.94477	1.78874	1.69293	0.951332	1.95493	1.4919	1.88725	1.25539	1.48319	1.74573	50230000	37951000	54057000	43298000	23344000	35524000	35875000	36612000	41353000	24268000	27773000	25398000	36084000	20847000	26506000	25344000	30622000	25688000	20659000	39919000	29974000	30161000	31688000	23261000	33245000	25369000	35323000	36939000	25653000	31182000	2.29816	1.71322	1.38836	1.32379	1.66654	1.57269	41776000	34726400	27321600	28446400	29665800	30893200	0.745472	0.604118	0.576019	0.725162	0.684325	0.831252	0.654002	0.680927	0.710116	0.739496
Slr1385 protein	slr1385	P73168	P73168_SYNY3	regulation of transcription, DNA-templated [GO:0006355]			regulation of transcription, DNA-templated [GO:0006355]	322	13	13	13	38.8	35.64	0	90.346	1703400000	149	1	-0.268233	1.045	0.295845	-0.566604	0.818264	0.420213	-0.659415	0.88169	0.366948	-0.529193	1.37578	0.102058	-0.644574		1.85447	1.638	1.18943	1.0672	0.815709	1.38444	1.47789	1.29962	0.793	0.588727	0.576616	1.34414	0.791341	0.75525	0.952897	0.632272	0.7356	0.435598	0.808897	1.95259	0.750019	1.36023	0.820014	0.53951	1.11336	0.881331	0.780506	0.545039	0.836943	1.07358	35400000	38494000	28339000	32044000	24511000	32618000	38131000	33601000	27245000	20486000	29844000	32605000	24822000	20527000	23554000	26997000	26742000	24130000	25251000	36291000	24166000	31939000	20099000	22445000	30719000	28635000	18762000	19719000	24458000	24204000	1.31296	1.10874	0.884049	0.912991	0.916627	0.82348	31757600	30416200	26270400	27882200	25873600	23155600	0.844454	0.673324	0.695368	0.698137	0.627193	0.957761	0.827216	0.877969	0.814722	0.729136
CheA like protein	sll1296	P73172	P73172_SYNY3	chemotaxis [GO:0006935]	cytoplasm [GO:0005737]	phosphorelay sensor kinase activity [GO:0000155]	chemotaxis [GO:0006935];cytoplasm [GO:0005737];phosphorelay sensor kinase activity [GO:0000155]	924	11	11	11	17.9	101.71	0	157.52	701420000	65	1	1.19977	1.20469	0.230391	1.31698	1.13121	0.399123	1.15781	1.2563	0.256588	1.45787	2.69334	0.0252727	2.53449	+	0.0182914	0.0224403	0.0506874	0.0256043	0.118785	0.053944	0.0676926	0.0587769	0.0872617	0.216055	0.0622614	0.0739236	0.0759594	0.0721741	0.240731	0.11532	0.0807269	0.131877	0.0538813	0.0528919	0.213469	0.0477898	0.0831189	0.183751	0.0635272	0.214531	0.226061	0.260677	0.31587	0.103444	6037800	5873500	5049500	5713500	7250100	7123600	6478000	5365800	5833200	12748000	7157100	6445400	7638600	6619500	13631000	12894000	9517900	8207500	6719100	6716600	14558000	4095500	8253900	9128000	5929400	16995000	18636000	17397000	21722000	6624800	0.0471617	0.096746	0.10501	0.0869394	0.118331	0.224117	5984880	7509720	8298320	8811020	8392960	16274960	2.05137	2.22659	1.84343	2.50905	4.75209	1.25478	1.38655	1.47221	1.40236	2.71935
PilJ protein	pilJ	P73173	P73173_SYNY3	chemotaxis [GO:0006935]	integral component of membrane [GO:0016021]	signal transducer activity [GO:0004871]	chemotaxis [GO:0006935];integral component of membrane [GO:0016021];signal transducer activity [GO:0004871]	953	49	49	49	61.2	103.18	0	323.31	9631600000	636	1	0.224267	0.98318	0.349618	0.385856	0.726312	0.512152	0.319905	0.641927	0.468529	0.419007	2.49361	0.0252821	1.17753	+	1.03012	0.973622	0.946498	0.852061	0.897091	1.14093	0.958894	0.701927	1.11026	1.85147	1.30241	0.942444	1.03596	1.04676	2.07627	1.86234	1.0508	1.47087	0.906154	0.84305	2.40077	0.864865	1.17619	1.74403	0.727853	2.95971	2.55369	1.93809	2.83334	1.03507	88612000	87605000	83222000	74567000	94092000	107110000	104420000	82793000	93122000	187160000	125400000	102790000	89876000	113020000	216400000	170490000	105840000	135080000	106970000	75689000	203360000	99893000	116720000	176230000	87125000	284650000	240950000	181510000	272350000	94787000	0.939878	1.1527	1.28077	1.22664	1.38274	2.26398	85619600	114921000	129497200	118813800	136665600	214849400	1.22643	1.3627	1.30511	1.47119	2.4088	1.34223	1.51247	1.38769	1.5962	2.50935
Sll1293 protein	sll1293	P73174	P73174_SYNY3	chemotaxis [GO:0006935]	cytosol [GO:0005829]	signal transducer activity [GO:0004871]	chemotaxis [GO:0006935];cytosol [GO:0005829];signal transducer activity [GO:0004871]	155	3	3	3	38.1	16.885	0	130.4	215550000	17	1	0.167547	0.88416	0.324233	0.595776	1.13323	0.418929	0.332945	1.13467	0.30528	0.575287	1.77162	0.0409072	1.30185	+	0.0821104	0.0694556	0.0841071	0.064352	0.0791332	0.0683321	0.0649441	0.0592432	0.0798808	0.207873	0.0764671	0.0856014	0.0751737	0.153917	0.254263	0.120418	0.119046	0.0903124	0.0808072	0.0740267	0.161622	0.0725363	0.107307	0.182798	0.078	0.232734	0.208004	0.176108	0.399953	0.0652548										5857100				4046200	6634500									4401900		5144500	4750500	3712100	8143300		0.0758317	0.0960546	0.129084	0.0969221	0.120453	0.216411	NA	5857100	5340350	NA	4401900	5437600	1.26668	1.70225	1.27812	1.58842	2.85383	NA	NA	NA	NA	NA
CheY subfamily	sll1292	P73175	P73175_SYNY3	phosphorelay signal transduction system [GO:0000160]	intracellular [GO:0005622]		intracellular [GO:0005622];phosphorelay signal transduction system [GO:0000160]	121	6	6	6	55.4	13.685	0	48.868	636930000	28	1	-0.068733	0.0417705	0.953722	0.0546561	0.733292	0.452258	0.562225	0.00726155	0.991459	0.0118269	0.383573	0.511738	0.419246		0.18902	0.781617	0.624932	0.448671	0.774817	0.570582	0.539593	0.826676	0.193767	0.512872	0.5163	0.530005	0.273416	0.679821	0.76265	0.788956	0.850094	0.734976	0.705701	0.647562	0.480664	0.850066	0.342297	1.02571	0.2331	0.613636	0.393131	0.88309	1.28112	0.50286	4868600	7683200	5058300	4504700	6853100	5249200	9997300	7239300	4796500	15078000	7400400	9726300	5496900	17805000	19212000	9992800	11633000	8015900	9239800	6422400	9084500	8221300		15234000	5213100	16498000	9434900	6364100	18650000	5154700	0.563811	0.528698	0.552438	0.745458	0.586367	0.734767	5793580	8472060	11928120	9060780	9438225	11220340	0.937721	0.979828	1.32218	1.04001	1.30321	1.46232	2.05885	1.56393	1.62908	1.93669
PatA subfamily	sll1291	P73176	P73176_SYNY3	phosphorelay signal transduction system [GO:0000160]	intracellular [GO:0005622]		intracellular [GO:0005622];phosphorelay signal transduction system [GO:0000160]	401	5	5	5	11.2	44.66	0	51.978	527920000	40	1	0.087147	0.0641969	0.94223	0.0342362	0.231754	0.80157	-0.126155	0.0660918	0.930622	-0.0537931	0.804491	0.274721	0.428206		0.229443	0.159258	0.238634	0.165905	0.137884	0.215015	0.168888	0.198869	0.20138	0.185523	0.212257	0.155596	0.191441	0.15599	0.227729	0.197171	0.110928	0.2078	0.162119	0.174838	0.320945	0.191345	0.166307	0.137931	0.117515	0.313222	0.241783	0.239821	0.345654	0.140148	8107000	8642400	6003800	6645100	6658600	10945000	7287500	6469800	5458600	9596400	7770500	6501000	6451500	6668600	9160200	7114300	6757900	7285000	5474300	6814600	12523000	7716400	5909500	7287000	6792200	12409000	9451400	8900700	15022000	7787100	0.186225	0.193935	0.188603	0.170571	0.186809	0.256126	7211380	7951460	7310360	6689220	8045620	10714040	1.0414	1.01277	0.915942	1.00313	1.37536	1.10263	1.01373	0.927592	1.11568	1.48571
Uncharacterized ribonuclease sll1290 (EC 3.1.-.-)	sll1290	P73177	RN2H_SYNY3	RNA catabolic process [GO:0006401];rRNA processing [GO:0006364]	exosome (RNase complex) [GO:0000178];P-body [GO:0000932]	3'-5'-exoribonuclease activity [GO:0000175]	3'-5'-exoribonuclease activity [GO:0000175];exosome (RNase complex) [GO:0000178];P-body [GO:0000932];RNA catabolic process [GO:0006401];rRNA processing [GO:0006364]	666	15	15	15	30.8	75.801	0	83.136	1051500000	138	1	0.098007	0.667068	0.425025	0.434096	0.191339	0.801636	0.192785	0.0923657	0.894237	0.0990469	0.892455	0.214979	0.547746		0.149997	0.166136	0.149516	0.0758519	0.252198	0.167683	0.166737	0.113023	0.121287	0.26119	0.163956	0.203539	0.148185	0.27182	0.238704	0.268951	0.166604	0.217542	0.173707	0.0821093	0.24511	0.174687	0.174285	0.17662	0.0762255	0.227787	0.18697	0.26093	0.282359	0.15162	14664000	16912000	11410000	10735000	14338000	15405000	15941000	12113000	10253000	15989000	16668000	15604000	12426000	20768000	16590000	17234000	17180000	15145000	15916000	14214000	15302000	14855000	14952000	17645000	9829300	17375000	15335000	16545000	17250000	13365000	0.15874	0.165984	0.205241	0.181783	0.169386	0.221933	13611800	13940200	16411200	15937800	14516660	15974000	1.04564	1.29294	1.14516	1.06706	1.39809	1.02413	1.20566	1.17088	1.06648	1.17354
Sll1289 protein	sll1289	P73178	P73178_SYNY3	cell redox homeostasis [GO:0045454]	cell [GO:0005623]	antioxidant activity [GO:0016209];oxidoreductase activity [GO:0016491]	antioxidant activity [GO:0016209];cell [GO:0005623];cell redox homeostasis [GO:0045454];oxidoreductase activity [GO:0016491]	194	2	2	2	18	21.221	0	49.877	636690000	32	1	-0.357953	1.25097	0.361386	-0.262144	1.08944	0.434203	-0.314715	0.394964	0.691928	-0.157053	0.284045	0.711342	0.121186		0.500732	0.359867	0.479623	0.413577	0.552799	0.377751	0.203562	0.331112	0.467064	0.480554	0.392587	0.337434	0.388658	0.387032	0.399729	0.423319	0.296334	0.400304	0.309547	0.427083	0.505155	0.342825	0.470779	0.457525	0.307364	0.700402	0.541856	0.435315	0.455146	0.399932	11094000	7004800	12978000	10742000	10529000		3047100	7594400	13667000	13562000	6872000	6604200	9725100	7693200	9722900	8031400	6866900	9649300	7064200	8781100	10631000	6307500	13976000	11039000	7911400	13490000	13437000	13699000	10553000	10209000	0.46132	0.372009	0.381088	0.371317	0.41673	0.50653	10469560	9467625	8123480	8078580	9972980	12277600	0.806401	0.826082	0.804903	0.903342	1.098	0.9043	0.775914	0.771626	0.952569	1.17269
ATP-dependent zinc metalloprotease FtsH 1 (EC 3.4.24.-)	ftsH1 slr1390	P73179	FTSH1_SYNY3	photoinhibition [GO:0010205];photosystem II repair [GO:0010206];proteolysis [GO:0006508];PSII associated light-harvesting complex II catabolic process [GO:0010304]	integral component of membrane [GO:0016021];thylakoid membrane [GO:0042651]	ATP binding [GO:0005524];ATP-dependent peptidase activity [GO:0004176];metal ion binding [GO:0046872];metalloendopeptidase activity [GO:0004222];metallopeptidase activity [GO:0008237]	ATP binding [GO:0005524];ATP-dependent peptidase activity [GO:0004176];integral component of membrane [GO:0016021];metal ion binding [GO:0046872];metalloendopeptidase activity [GO:0004222];metallopeptidase activity [GO:0008237];photoinhibition [GO:0010205];photosystem II repair [GO:0010206];proteolysis [GO:0006508];PSII associated light-harvesting complex II catabolic process [GO:0010304];thylakoid membrane [GO:0042651]	665	21	18	18	42.4	72.109	0	323.31	2470800000	214	1	0.071167	0.265375	0.747997	0.155016	0.176243	0.850272	0.0925654	0.765587	0.441979	0.352747	2.47659	0.0349231	0.773926	+	0.293536	0.288099	0.394821	0.360664	0.508326	0.245792	0.317195	0.415463	0.496612	0.486992	0.274387	0.42085	0.339027	0.442616	0.604533	0.407513	0.329099	0.461393	0.475701	0.286616	0.502397	0.352464	0.613962	0.571934	0.334301	0.628574	0.695722	0.69483	0.64354	0.45759	25273000	22632000	23651000	24935000	31433000	28682000	24116000	24004000	27964000	35347000	34976000	27755000	24230000	36307000	41859000	38061000	28906000	33353000	32055000	22952000	35380000	25720000	35483000	40199000	23150000	46416000	44938000	39664000	40706000	32910000	0.369089	0.392411	0.416283	0.392064	0.475012	0.624051	25584800	28022600	33025400	31065400	31986400	40926800	1.06319	1.12786	1.06225	1.28698	1.69079	1.09528	1.29082	1.21421	1.25021	1.59965
Fe(2+) transporter FeoB (Ferrous iron transport protein B homolog)	feoB slr1392	P73182	FEOB_SYNY3	iron ion homeostasis [GO:0055072]	integral component of membrane [GO:0016021];plasma membrane [GO:0005886]	ferrous iron transmembrane transporter activity [GO:0015093];GTP binding [GO:0005525]	ferrous iron transmembrane transporter activity [GO:0015093];GTP binding [GO:0005525];integral component of membrane [GO:0016021];iron ion homeostasis [GO:0055072];plasma membrane [GO:0005886]	614	3	3	3	5.5	67.404	0.0036176	1.8401	905870000	13	1	0.375407	0.178704	0.776811	0.302476	0.0708123	0.909708	-0.233775	0.503623	0.480643	-0.970513	0.47339	0.395538	-0.911234		0.553521	0.78629	0.354504	0.239555	0.092984	0.496893	0.595859	0.107909	0.952831	0.41468	0.455898	0.601768	0.149993	0.733377	0.324883	0.480969	0.0257335	0.0990409	0.947257	1.31639	0.380403	0.434174	0.218972	0.0268641	0.122438	0.0922732	0.124195	0.408535	0.0457559	0.681945	29518000	22273000				21854000	13399000	27310000	40190000	14269000	19046000	13290000			11823000	18234000			16519000	20189000	19650000	11367000	13727000					23177000		28507000	0.405371	0.513634	0.453184	0.573878	0.23657	0.270541	25895500	23404400	1.47197e+07	18314000	1.49147e+07	25842000	1.26707	1.11795	1.41569	0.58359	0.667391	0.903802	0.568426	0.707227	0.575956	0.997934
Sensory transduction histidine kinase	slr1393	P73184	P73184_SYNY3	protein-chromophore linkage [GO:0018298]	intracellular [GO:0005622]	phosphorelay sensor kinase activity [GO:0000155]	intracellular [GO:0005622];phosphorelay sensor kinase activity [GO:0000155];protein-chromophore linkage [GO:0018298]	974	2	2	2	2.8	109.53	0.0080727	1.4842	27597000	1	1	-0.494046	0.00725783	0.993356	0.0120072	0.365759	0.670415	-0.272795	0.551532	0.458993	-0.840953	0.963661	0.146554	-0.971843		0.0164247	0.011172	0.00927634	0.00718612		0.0126687	0.00841771	0.00652817	0.00931965	0.00402351		0.00380993	0.00634736				0.00503844			0.00818949	0.00149711	0.00837002		0.00361603	0.00610547	0.00511396	0.00443264		0.00228641	0.00497574																										518180					0.0110148	0.00819155	0.00507864	0.00661397	0.00489716	0.00420219	NA	NA	NA	NA	NA	518180	0.743686	0.461075	0.600462	0.444598	0.381504	NA	NA	NA	NA	NA
Slr1394 protein	slr1394	P73185	P73185_SYNY3		integral component of membrane [GO:0016021]		integral component of membrane [GO:0016021]	151	2	2	2	17.9	15.996	0	4.657	172430000	20	1	0.124947	0.662949	0.388558	-0.680604	1.01196	0.416333	-0.456835	1.05552	0.335904	-0.522533	1.91147	0.0407312	-1.04931	+	0.33409	0.253619	0.264928	0.262871	0.260062	0.465905	0.376453	0.238605	0.312232	0.181089	0.268945	0.254331	0.280986	0.0443453	0.170211	0.201691	0.14549	0.16358	0.179422	0.365816	0.22751	0.0929788	0.231249	0.221476	0.231586	0.133015	0.120081	0.0780982	0.109545	0.295807		2409600					2682400					2322000				1679400	1649000				1655800								1509300		0.275114	0.314857	0.203764	0.2112	0.20096	0.147309	2409600	2682400	2322000	1664200	1655800	1509300	1.14446	0.740652	0.767681	0.730461	0.535448	1.11321	0.963645	0.690654	0.687168	0.62637
Slr1395 protein	slr1395	P73187	P73187_SYNY3					358	4	4	4	9.8	40.525	0	30.633	242930000	54	1	-0.129313	0.794087	0.365979	-0.506964	0.338475	0.685411	-0.261295	0.76201	0.429884	-0.407013	1.07967	0.147986	-0.649034		0.137291	0.0904732	0.126357	0.24802	0.224584	0.109569	0.147567	0.126	0.224423	0.122145	0.0711143	0.121858	0.156591	0.106589	0.104299	0.0855325	0.161857	0.116554	0.117126	0.187023	0.11496	0.110196	0.115601	0.11862	0.122795	0.06352	0.139002	0.107041	0.091607	0.106493	4111300	4402500	3657600	4916800	4489600	4941300	4095400	3719400	5718800	2787000	3493300	4287800	4694400	2983000	3008300	2980400	4084600	4080100	3635800	4376100	4306800	2853700	3984400	3257900	3569600	2624800	4026500	4312300	2734700	3987400	0.165345	0.145941	0.11209	0.133619	0.116434	0.101533	4315560	4252380	3693360	3831400	3594480	3537140	0.882644	0.677917	0.808119	0.70419	0.614065	0.98536	0.855824	0.887811	0.832912	0.819625
Slr1397 protein	slr1397	P73189	P73189_SYNY3					207	4	4	4	21.7	22.967	0	35.819	296180000	64	1	-0.369273	1.03165	0.347132	-0.362184	0.0537822	0.939221	-0.0497145	0.395061	0.583873	-0.572633	1.0344	0.160282	-0.632974		0.277587	0.268619	0.35645	0.274262	0.213503	0.266039	0.337964	0.0970178	0.249445	0.198908	0.177856	0.199212	0.172836	0.300685	0.240898	0.309995	0.399923	0.136103	0.193866	0.400477	0.201116	0.413267	0.0334748	0.280723	0.273861	0.265256	0.223211	0.137961	0.248256	0.0855747	7394600	4998000	4773700	5366100	3914400	5580600	6196800	3596200	4456400	3565500	4969100	5305400	4689000	5610700	3883200	5152900	6492700	3820700	3254500	5694700	3792700	5905500	2796200	4034200	5612800	4768200	3571200		3728200		0.278084	0.229875	0.218297	0.288073	0.240488	0.192052	5289360	4679100	4891480	4883100	4428280	4.02253e+06	0.826637	0.785005	1.03592	0.864804	0.690624	0.884625	0.924777	0.923193	0.837205	0.760495
Slr1398 protein	slr1398	P73190	P73190_SYNY3					250	3	3	3	12.4	28.331	0.00055127	2.9548	135840000	9	1	0.0109616	0.54879	0.446681	-0.655024	0.350467	0.661979	-0.418575	0.375479	0.597985	-0.594506	0.420395	0.461807	-0.555734		0.144397	0.0817484	0.114949	0.0944391	0.0206277	0.0941045	0.0449992	0.104864	0.101019		0.033252	0.0561169	0.0932774	0.0317506	0.0494081	0.0737516	0.0572014	0.0390311	0.0510951	0.073648	0.0515744	0.0809708		0.0526516	0.107315	0.092767	0.0547037	0.0723047	0.0235163	0.0446415	7217400		3527200						3201100			2216000					2435800									2416800					0.0912322	0.0862467	0.052761	0.0589454	0.0731279	0.0575866	5372300	3201100	2216000	2435800	NA	2416800	0.945353	0.578315	0.646103	0.801558	0.631209	0.595853	0.412486	0.4534	NA	0.449863
Serine esterase	sll1284	P73192	P73192_SYNY3			hydrolase activity [GO:0016787]	hydrolase activity [GO:0016787]	204	3	3	3	24.5	22.209	0	66.848	221110000	55	1	-0.170693	0.839558	0.323307	-0.709644	0.318811	0.732626	-0.168415	1.19565	0.311472	-0.502393	3.49277	0.0252874	-0.601954	+	0.282556	0.331558	0.392257	0.31263	0.350243	0.209295	0.345952	0.348394	0.358537	0.246229	0.230044	0.373034	0.224529	0.0648264	0.275379	0.260583	0.237911	0.223984	0.319022	0.506695	0.235223	0.314155	0.242141	0.13291	0.296626	0.252063	0.227019	0.198338	0.203768	0.216019	3987700	5141400	5290400	4207000	3722400	3229100	4322900	4234400	4659400	2944600	3350000	4652000	2822200		3307700	3022500	2845200	2738100	3996500	5372800	2930800	3742000	2972100	2726100	3734400	3426200	3089500	2756600	2245200	2878200	0.333849	0.301681	0.233562	0.309639	0.244211	0.219441	4469780	3878080	3532975	3595020	3221080	2879140	0.903647	0.699606	0.927483	0.731502	0.657308	0.867622	0.790414	0.804295	0.720635	0.644135
Sporulation protein SpoIID	spoIID	P73193	P73193_SYNY3	sporulation resulting in formation of a cellular spore [GO:0030435]	outer membrane-bounded periplasmic space [GO:0030288]		outer membrane-bounded periplasmic space [GO:0030288];sporulation resulting in formation of a cellular spore [GO:0030435]	391	5	5	5	15.9	42.134	0	19.636	341640000	44	1	0.959677	0.977528	0.25643	1.47918	1.42055	0.401957	1.90049	2.41035	0.574	2.49525	2.832	0.024	2.72051	+				0.0134498	0.0693494	0.0146425		0.0574159	0.0228937	0.2032	0.073806	0.0163857	0.0325403	0.152907	0.180603	0.054395	0.128621	0.22839	0.137531		0.127671	0.153674	0.235243	0.175692	0.0453428	0.0818971	0.210791	0.250526	0.196773	0.0943148					4841100			2309500		10246000				6761400	6254500		6249900	8410200	5237200		7650000	5441800	9115000	6201000	4540200	5689900	8866200	11911000	7548200	5503900	0.0413996	0.074538	0.0912484	0.137234	0.147525	0.16686	4841100	6277750	6507950	6.63243e+06	6589600	7903840	1.80045	2.20409	3.31487	3.56343	4.03048	1.29676	1.34431	1.37003	1.36118	1.63265
Slr1699 protein	slr1699	P73194	P73194_SYNY3					282	3	3	3	12.4	31.919	0.00054765	2.8619	89359000	8	1	0.407988	0.577817	0.426743	0.679603	0.253552	0.707036	0.609689	0.0279787	0.962273	0.0635534	0.261204	0.621	-0.491634		0.0380782	0.0923742	0.0192096	0.061037		0.0724037	0.0966654	0.0770316		0.0314864	0.0717182	0.0996338	0.0640779	0.0369656	0.0380619	0.0874327	0.0755981		0.110547	0.134064	0.0667541	0.0921831	0.00849083	0.0543122	0.0268417	0.0766833	0.0253105		0.0558539			2153100		1850900		1815800	2215900	2019100				2206100			1062700	2059400	2033400		2401800	3620400	1794500	2172300		1659300		1693700					0.0526747	0.0693968	0.0620915	0.10191	0.0497164	0.0526159	2002000	2.01693e+06	1634400	2528750	1.87537e+06	1693700	1.31746	1.17877	1.93471	0.943837	0.998883	1.00746	0.816384	1.26311	0.936747	0.846004
DNA ligase	lig	P73196	P73196_SYNY3			ligase activity [GO:0016874]	ligase activity [GO:0016874]	562	40	40	40	83.6	61.468	0	323.31	9417100000	745	1	-0.328513	1.0504	0.278867	-0.663024	0.98368	0.385919	-0.843055	2.19432	0.287568	-0.727533	1.79751	0.0442037	-1.06313	+	4.99128	4.09918	4.4638	3.33625	2.91224	4.34847	3.50483	2.90149	4.49024	1.43134	3.77528	3.47612	2.86011	2.07014	1.14742	3.40019	0.754187	1.94783	2.16299	4.42167	2.81181	2.26113	1.78364	2.07905	3.02392	1.99067	1.78309	1.37424	1.11636	4.0915	264220000	249130000	250030000	200190000	158580000	243220000	200180000	167760000	243270000	103930000	206870000	188320000	174660000	128040000	78751000	184470000	66255000	123560000	138330000	203220000	148360000	137930000	110090000	107380000	178040000	106070000	105330000	102970000	72993000	225050000	3.96055	3.33527	2.66581	2.53737	2.39191	2.07117	224430000	191672000	155328200	143167000	136360000	122482600	0.842124	0.673092	0.640662	0.603934	0.522951	0.854039	0.692101	0.637914	0.607584	0.54575
Sll1582 protein	sll1582	P73197	P73197_SYNY3					1118	4	4	4	3.7	129.02	0	11.034	475280000	28	1	-0.106453	0.0855368	0.921081	-0.0523638	0.105077	0.896448	0.0823454	0.0907023	0.913299	0.0527669	1.13025	0.172891	-0.459554		0.0574683	0.0763956	0.061272	0.048165	0.0491259	0.0693244	0.0664514	0.0456005	0.0516206	0.0405873	0.065552	0.0823766	0.0430892	0.0559052	0.0408107	0.0579526	0.0717436	0.037041	0.0495672	0.11092	0.0760293	0.0711322	0.0435169	0.0452644	0.0717398	0.0514764	0.0347289	0.0376719	0.0308455	0.0623152	8801500	9584800	7894600	8716800	6963600	9643500	9570500	7906200	9135700	5930400	8101200	9644900	8712900	5681700	6527700		9576000	6815400	7780900	6288200	6884100	9816600	6468400	4503900	8013800	7148900	6265500	5773900	3795200	8988600	0.0584854	0.0547168	0.0575467	0.0654449	0.0615365	0.0434076	8392260	8437260	7733680	7615125	7137360	6394420	0.935565	0.983951	1.119	1.05217	0.742196	1.00536	0.921525	0.907399	0.850469	0.761943
GumB protein	gumB	P73198	P73198_SYNY3		membrane [GO:0016020]	polysaccharide transmembrane transporter activity [GO:0015159]	membrane [GO:0016020];polysaccharide transmembrane transporter activity [GO:0015159]	504	12	12	12	39.7	54.125	0	190.69	957300000	253	1	-0.052833	0.0278297	0.972703	0.0152761	0.492895	0.631587	-0.228675	0.0798201	0.914774	0.0620469	0.436678	0.52884	-0.241774		0.429732	0.29405	0.407896	0.228795	0.245063	0.280507	0.479347	0.273724	0.258797	0.252643	0.316128	0.303082	0.30447	0.348209	0.299971	0.314214	0.210223	0.239445	0.31004	0.266793	0.336039	0.371246	0.203602	0.283205	0.498138	0.313569	0.220551	0.228621	0.38228	0.206846	18479000	13835000	20764000	14004000	12693000	12325000	20477000	14222000	14285000	12008000	15722000	13610000	15841000	13641000	15128000	16413000	10242000	12971000	12170000	15005000	14357000	14453000	13701000	13214000	20227000	16852000	15340000	11731000	15316000	13130000	0.321107	0.309004	0.314372	0.268143	0.338446	0.270373	15955000	14663400	14788400	13360200	15190400	14473800	0.962307	0.979025	0.835058	1.054	0.842004	0.919047	0.926882	0.837368	0.952078	0.907164
Slr1702 protein	slr1702	P73200	P73200_SYNY3					251	12	12	12	70.9	27.287	0	247.58	2561500000	264	1	0.012467	1.14204	0.41659	0.216056	0.689195	0.617154	0.164865	1.23659	0.378117	0.279587	1.37107	0.216344	0.279126		1.31404	0.9985	1.21283	1.04807	1.22292	1.16878	1.04713	1.0264	1.25448	1.35142	1.35791	1.31201	1.18638	1.60795	1.26891	1.58262	1.23687	1.22635	1.39409	1.07915	1.79564	1.25583	1.32172	1.48485	1.21446	1.58497	1.48584	1.38092	1.48514	1.11105	38722000	30711000	40310000	37718000	36927000	36064000	28925000	30853000	40435000	39933000	40862000	35790000	35929000	44176000	36149000	41122000	37570000	40302000	36578000	31964000	46688000	36695000	43861000	41119000	37041000	42015000	45737000	45318000	39403000	38552000	1.15927	1.16964	1.34663	1.30382	1.4145	1.40958	36877600	35242000	38581200	37507200	41080800	42205000	1.00895	1.16162	1.12469	1.22016	1.21592	0.955648	1.0462	1.01707	1.11398	1.14446
Serine--tRNA ligase (EC 6.1.1.11) (Seryl-tRNA synthetase) (SerRS) (Seryl-tRNA(Ser/Sec) synthetase)	serS slr1703	P73201	SYS_SYNY3	selenocysteinyl-tRNA(Sec) biosynthetic process [GO:0097056];seryl-tRNA aminoacylation [GO:0006434]	cytoplasm [GO:0005737]	ATP binding [GO:0005524];serine-tRNA ligase activity [GO:0004828]	ATP binding [GO:0005524];cytoplasm [GO:0005737];selenocysteinyl-tRNA(Sec) biosynthetic process [GO:0097056];serine-tRNA ligase activity [GO:0004828];seryl-tRNA aminoacylation [GO:0006434]	430	18	18	18	49.1	48.037	0	301.27	5065700000	315	1	0.087747	1.16418	0.307436	0.393796	1.74039	0.397462	0.428305	0.875372	0.430218	0.315487	0.584376	0.471692	0.218386		1.04269	1.39304	0.956457	1.05127	1.57225	1.36009	1.25227	1.2524	1.06503	1.37	1.43285	1.47691	1.23377	2.09148	1.64626	1.73931	1.54028	1.60377	1.63006	1.44662	1.55401	1.62467	1.3748	1.82744	1.08036	1.6501	1.21435	1.41258	1.5987	1.08165	63339000	70847000	56873000	53723000	73356000	71746000	76788000	64985000	51324000	69793000	73653000	70916000	55534000	93331000	80600000	81842000	93948000	73894000	79281000	67713000	71822000	78404000	62710000	86468000	53506000	77063000	66137000	66145000	75425000	61389000	1.20314	1.25996	1.57625	1.59201	1.49226	1.39148	63627600	66927200	74806800	79335600	70582000	69231800	1.04722	1.31012	1.32321	1.2403	1.15654	1.05186	1.1757	1.24687	1.1093	1.08808
Phycobilisome 8.9 kDa linker polypeptide, phycocyanin-associated, rod (L-8.9/R) (Rod-capping linker protein)	cpcD ssl3093	P73202	PYS1_SYNY3	photosynthesis [GO:0015979]	phycobilisome [GO:0030089]		photosynthesis [GO:0015979];phycobilisome [GO:0030089]	83	10	10	10	91.6	9.3222	0	323.31	34058000000	334	1	-0.392613	1.4905	0.215548	-0.911324	1.49225	0.407769	-0.676895	2.15954	0.303704	-0.861133	3.02503	0.0278	-1.54815	+	82.0943	71.2854	80.5533	59.9517	53.9117	67.6683	58.1393	60.1834	68.4696	24.1052	52.7713	49.9488	51.499	29.4159	16.2143	44.6169	30.1147	34.5992	40.6428	77.2193	37.0525	47.5458	28.1706	27.2961	56.8748	21.8423	20.2729	19.2573	16.7015	50.0164	1026400000	886230000	1209400000	973320000	644190000	723550000	703290000	767010000	959890000	329950000	613230000	575360000	784370000	332790000	217140000	443780000	408620000	473970000	468350000	895800000	393800000	550780000	394530000	298360000	768130000	261420000	290520000	313020000	202780000	698360000	69.5593	55.7132	39.9699	45.4386	39.388	25.6181	947908000	696738000	504578000	538104000	481120000	353220000	0.800945	0.574616	0.653235	0.56625	0.368291	0.735027	0.532307	0.567675	0.50756	0.372631
Phycobilisome 32.1 kDa linker polypeptide, phycocyanin-associated, rod 1	cpcC1 sll1580	P73203	PYR1_SYNY3	photosynthesis [GO:0015979]	phycobilisome [GO:0030089]		photosynthesis [GO:0015979];phycobilisome [GO:0030089]	291	37	37	37	80.1	32.52	0	323.31	405710000000	1376	1	-0.294933	1.14848	0.2556	-0.742364	1.62377	0.418393	-0.537375	1.56119	0.248947	-0.655913	2.32737	0.0257073	-1.39385	+	362.317	248.265	349.288	334.33	244.455	342.345	240.775	263.725	352.919	120.432	305.257	207.689	253.91	148.81	81.8093	245.575	168.254	181.267	185.032	287.754	189.099	255.122	135.996	144.149	279.6	88.5337	99.8425	92.638	85.5089	292.669	11331000000	8488400000	12261000000	11187000000	7536200000	9457800000	7878400000	8725300000	11194000000	4004600000	8657000000	6734300000	7834800000	4691000000	2844100000	6569200000	5513900000	6314200000	6198700000	8988800000	5287200000	8485000000	4901800000	3782100000	10177000000	2749600000	3639800000	3133700000	2639800000	8498800000	307.731	264.039	199.495	213.576	200.793	131.838	10160720000	8252020000	6152240000	6716960000	6526620000	4132340000	0.85802	0.648277	0.694036	0.652496	0.428421	0.812149	0.605493	0.661071	0.642338	0.406698
Phycobilisome 32.1 kDa linker polypeptide, phycocyanin-associated, rod 2	cpcC2 sll1579	P73204	PYR2_SYNY3	photosynthesis [GO:0015979]	phycobilisome [GO:0030089]		photosynthesis [GO:0015979];phycobilisome [GO:0030089]	273	28	28	28	70.3	30.797	0	323.31	292220000000	1186	1	-0.435653	1.01096	0.266416	-0.956804	1.63883	0.399622	-0.713114	1.20522	0.26065	-0.988133	2.2524	0.0253538	-2.05997	+	350.412	195.745	258.151	267.062	180.034	239.62	217.044	238.26	261.722	57.9996	225.344	177.488	221.409	86.7701	40.2159	160.232	117.898	125.772	126.758	238.755	106.765	211.065	75.0157	59.7978	274.244	41.4918	45.0259	44.257	33.5212	243.677	9502900000	6314000000	9493800000	8653200000	5660100000	7497500000	6826200000	7543000000	8050300000	2202500000	6624700000	5260000000	7419300000	2940400000	1598800000	4453000000	3958400000	4713500000	4687900000	6794900000	2933800000	6219500000	2809000000	2133100000	8744800000	1475900000	1766600000	1717300000	1105600000	7529300000	250.281	202.929	150.245	153.883	145.377	81.5946	7924800000	6423900000	4768640000	4921540000	4568040000	2718940000	0.810806	0.600307	0.614841	0.580858	0.326012	0.810607	0.601736	0.62103	0.576423	0.343093
Putative dihydroflavonol 4-reductase (DFR) (EC 1.1.1.219) (Dihydrokaempferol 4-reductase)	dfrA slr1706	P73212	DFRA_SYNY3	flavonoid biosynthetic process [GO:0009813]		coenzyme binding [GO:0050662];dihydrokaempferol 4-reductase activity [GO:0045552]	coenzyme binding [GO:0050662];dihydrokaempferol 4-reductase activity [GO:0045552];flavonoid biosynthetic process [GO:0009813]	343	2	2	2	5.8	37.864	0	3.7901	135430000	17	1	0.317746	0.12794	0.854495	0.185415	0.488368	0.554473	0.536864	0.780667	0.369284	0.755986	0.487715	0.427799	0.496524		0.0347489	0.0564663	0.0641179		0.0716657	0.0535788	0.0230122	0.074516	0.0498795	0.0838568	0.0324145	0.0229952	0.0774695	0.0741518	0.0567354	0.0725298	0.0281308	0.0693514	0.0796892	0.0728307	0.116395	0.0445524	0.0905916	0.0685842	0.0544705	0.0736871	0.0383158	0.0792982	0.0673351	0.0473671		2196600			2312100			2719300		3117000			2520200	2576900	1977700	2357100		2486600	2279200	2399000	3328300		3011700	2247900		2462100		2709100	2436300		0.0567497	0.0569687	0.0527533	0.0645064	0.0749187	0.0612007	2254350	2918150	2.35827e+06	2380475	2.86263e+06	2.53583e+06	1.00386	0.929578	1.13668	1.32016	1.07843	1.29445	1.0461	1.05595	1.26983	1.12486
Sll1571 protein	sll1571	P73216	P73216_SYNY3		integral component of membrane [GO:0016021]		integral component of membrane [GO:0016021]	313	5	5	5	18.5	34.534	0	9.0856	622660000	41	1	0.435287	0.546452	0.428028	0.871516	0.350258	0.633793	0.678705	0.341177	0.624098	0.613707	0.029851	0.949238	-0.0669342		1.1225	1.11515	0.0672777	0.373979	0.43825	0.82234	1.0386	0.945463	0.244667	0.315797	0.819481	1.03045	0.793813	0.814805	0.518061	0.777987	0.916111	0.230074	0.733785	1.20547	0.712765	1.05756	0.449883	0.425261	0.802915	0.634572	0.311754	0.2551	0.436636	0.496694	13642000	16372000	6003900		8171200	12790000	14609000	11257000	5870000	6965900	14149000	14149000	8210600	11287000	7626900	10601000	12338000	6984100	10160000	12967000	11315000	12817000	6869300	8109500	7377400	11531000	6144100	6461700	7402200	6192900	0.623431	0.673373	0.795322	0.772685	0.689677	0.426951	11047275	10298380	11084500	10610020	9297640	7546380	1.08011	1.27572	1.23941	1.10626	0.684841	0.93221	1.00337	0.96042	0.841623	0.683099
Sll1570 protein	sll1570	P73217	P73217_SYNY3					243	3	3	3	24.7	26.62	0	13.998	113840000	7	1	0.471827	0.0895763	0.903185	-0.147364	0.985669	0.41261	-0.539035	0.00353403	0.995086	-0.00447316	0.709641	0.252704	0.757446		0.0811598	0.0959572	0.0743755	0.0566386	0.0489627	0.0617339	0.0670343	0.149239	0.0556834	0.239645	0.0742422	0.0434373	0.0423549	0.0261205	0.270161	0.0449267	0.0376291	0.0471653	0.0352637	0.0882102	0.074661	0.0434092	0.190957	0.0486648	0.052513	0.281256	0.198427	0.141987	0.0416137	0.0672523															4690200																0.0714188	0.114667	0.0912632	0.050639	0.082041	0.146107	NA	NA	4690200	NA	NA	NA	1.60556	1.27786	0.709043	1.14873	2.04578	NA	NA	NA	NA	NA
Fibrillin	sll1568	P73219	P73219_SYNY3					202	10	10	10	53	22.728	0	49.47	977880000	99	1	-0.261713	0.109015	0.89161	-0.107844	0.00745247	0.988688	-0.00691469	0.134428	0.860675	-0.105313	0.553583	0.43209	-0.328094		0.412942	0.796659	0.535691	0.47838	0.365192	0.780845	0.703022	0.518528	0.161476	0.27042	0.691923	0.778397	0.359377	0.465749	0.23501	0.543487	0.680937	0.338557	0.325229	0.737641	0.655878	0.70659	0.356932	0.376683	0.343009	0.551203	0.237695	0.381679	0.411169	0.480274	18381000	20856000	17031000	19646000	15823000	17993000	17638000	15282000	11988000	11361000	18518000	17442000	15981000	15059000	12123000	16298000	18569000	13870000	14428000	18129000	13561000	18537000	12506000	12454000	15119000	13447000	8740400	13019000	11412000	16140000	0.517773	0.486858	0.506091	0.52517	0.487818	0.412404	18347400	14852400	15824600	16258800	14435400	12551680	0.940293	0.977439	1.01429	0.942148	0.796496	0.80951	0.862498	0.886164	0.786782	0.684112
ABC transporter	sll1927	P73220	P73220_SYNY3	peptide transport [GO:0015833]		ATP binding [GO:0005524];ATPase activity [GO:0016887]	ATP binding [GO:0005524];ATPase activity [GO:0016887];peptide transport [GO:0015833]	650	11	11	11	28.6	72.878	0	63.885	984470000	125	1	-0.202373	0.290435	0.748657	-0.135224	0.209505	0.801754	-0.154915	0.323446	0.729886	-0.162293	0.588132	0.456106	-0.243074		0.275325	0.320131	0.268514	0.211061	0.159832	0.269211	0.220973	0.144415	0.248289	0.185613	0.232304	0.267253	0.189094	0.217717	0.195494	0.213694	0.200656	0.145326	0.187899	0.398593	0.216359	0.254678	0.160375	0.199329	0.258264	0.240408	0.205396	0.168047	0.183112	0.226287	22991000	21933000	18747000	17524000	11793000	17438000	17193000	13332000	19084000	13494000	15522000	16993000	12312000	11944000	12757000	16534000	13305000	11429000	13433000	17778000	15145000	17950000	11567000	13233000	16230000	18699000	13574000	12124000	11004000	12873000	0.246973	0.2137	0.220372	0.229234	0.217801	0.20465	18597600	16108200	13905600	14495800	14825000	13654800	0.865279	0.892295	0.928174	0.881883	0.828634	0.866144	0.747709	0.779445	0.797146	0.734224
Slr2005 protein	slr2005	P73222	P73222_SYNY3		outer membrane-bounded periplasmic space [GO:0030288]		outer membrane-bounded periplasmic space [GO:0030288]	261	7	7	7	42.1	27.975	0	107.45	2344000000	144	1	-0.185593	1.68145	0.277576	-0.323464	1.31484	0.418387	-0.314335	0.794073	0.5413	-0.189233	0.686688	0.450258	-0.206674		1.42613	0.975176	1.4415	1.28773	1.15087	1.11034	1.03186	1.14021	1.41205	0.846552	0.961249	0.94624	1.10441	0.972201	0.991574	1.00648	0.876055	1.23771	0.984749	0.930056	1.2201	1.03659	0.950541	1.12344	1.14173	1.10378	0.903303	1.28345	0.913769	1.24137	33096000	35612000	36937000	43388000	38129000	39018000	38683000	39962000	37441000	33765000	37263000	34798000	35578000	35612000	40820000	30207000	38426000	44932000	36665000	38109000	30136000	40379000	39111000	38233000	36804000	35461000	37449000	38553000	39039000	37376000	1.25628	1.1082	0.995135	1.00701	1.09448	1.08913	37432400	37773800	36814200	37667800	36932600	37575600	0.882129	0.792127	0.80158	0.871206	0.866951	1.00912	0.983485	1.00629	0.986648	1.00383
Slr2018 protein	slr2018	P73238	P73238_SYNY3		integral component of membrane [GO:0016021]		integral component of membrane [GO:0016021]	799	7	7	7	16.4	84.853	0	58.706	475050000	82	1	-0.387033	1.14018	0.245705	-0.977024	0.733479	0.431006	-0.806395	0.942316	0.316601	-0.934993	1.69017	0.0440909	-1.30469	+	0.415468	0.310106	0.293854	0.330318	0.0802935	0.202277	0.250441	0.231277	0.204191	0.109756	0.164525	0.163797	0.131412	0.072661	0.132053	0.141259	0.130037	0.10434	0.0864391	0.370511	0.111005	0.198464	0.104932	0.0713927	0.238179	0.103289	0.0795266	0.1401	0.0776593	0.122133	13840000	10544000	13218000	14229000	5291900	9415000	10619000	12315000	10912000	5939800	8850800	6775100	8469600	4009900	4370800	6956400	7079900	5106100	4858500	15812000	4434000	7575100	5845000	6036200	11443000	7320200	4205800	6763900	4368900	7083200	0.286008	0.199588	0.13289	0.166517	0.144795	0.104542	11424580	9840160	6495240	7962580	7066660	5948400	0.697842	0.464636	0.582212	0.506261	0.36552	0.861315	0.568532	0.696969	0.618549	0.520667
ABC transporter	slr2019	P73239	P73239_SYNY3		integral component of membrane [GO:0016021]	ATP binding [GO:0005524];lipid-transporting ATPase activity [GO:0034040]	ATP binding [GO:0005524];integral component of membrane [GO:0016021];lipid-transporting ATPase activity [GO:0034040]	593	9	9	9	23.6	65.761	0	109.06	375640000	91	1	-0.0833729	0.399432	0.60855	0.308656	0.491189	0.603726	0.286865	0.824199	0.372509	0.594087	2.00835	0.0412747	0.921766	+	0.12	0.0519884	0.0898381	0.0532538	0.0809473	0.121279	0.0582032	0.0277051	0.0556179	0.166382	0.0776582	0.0586827	0.0799295	0.118727	0.162825	0.108624	0.0661046	0.0835491	0.116236	0.0936349	0.0877109	0.0712802	0.0909944	0.157303	0.211601	0.132674	0.101474	0.175791	0.14163	0.175876	4794100	6097400	3554800	5234600	5204700	4735300	4169100	4338900	5621000	6354100	5104400	6203700	4979800	6773200	6271100	6360100	4821700	6184500	7093400	5010400	6215700	5398500	5221300	7257000	6117800	6875000	5566500	4327100	5914900	5856100	0.0792055	0.0858374	0.0995645	0.0936297	0.123778	0.145489	4977120	5043680	5866440	5894020	6042060	5707920	1.08373	1.25704	1.18211	1.56274	1.83685	1.01337	1.17868	1.18422	1.21397	1.14683
Sll1921 protein	sll1921	P73240	P73240_SYNY3					251	3	3	2	17.1	28.295	0	12.752	253530000	28	1	0.109287	0.300968	0.679689	0.287756	0.095475	0.896678	0.110145	0.208039	0.766628	-0.308493	0.0677082	0.896105	0.0862658		0.292845	0.109685	0.122969	0.119033	0.0651734	0.173392	0.250215	0.167414	0.0657617	0.0936921	0.128397	0.0941418	0.204047	0.197555	0.170482	0.171231	0.206712	0.101403	0.0823737	0.151815	0.128675	0.307306	0.0537877	0.047693	0.103702	0.180962	0.125476	0.244047	0.0947324	0.078712	6675000	3905100	3007400	2619300		3835800	6180200	5219500	2765900	3348900	4552800	3546000	3948900	5599500	4933900	3611700	6384600	2441600	2972100	4702100	4107200	6764800		1308200		3882300	5060000	7437700	3328800		0.141941	0.150095	0.158925	0.142707	0.128233	0.144786	4051700	4270060	4516220	4022420	4.06007e+06	4927200	1.05745	1.11965	1.0054	0.903422	1.02004	1.05389	1.11465	0.992773	1.00206	1.21608
Probable copper-transporting ATPase PacS (EC 3.6.3.54)	pacS sll1920	P73241	ATCS_SYNY3	copper ion import [GO:0015677]	integral component of membrane [GO:0016021];plasma membrane [GO:0005886]	ATP binding [GO:0005524];cation-transporting ATPase activity [GO:0019829];copper ion binding [GO:0005507]	ATP binding [GO:0005524];cation-transporting ATPase activity [GO:0019829];copper ion binding [GO:0005507];copper ion import [GO:0015677];integral component of membrane [GO:0016021];plasma membrane [GO:0005886]	745	5	5	5	8.3	79.949	0	38.227	201790000	57	1	-0.147593	0.0531425	0.950954	-0.0329839	0.311181	0.753322	-0.134995	0.846285	0.435033	-0.324773	1.57618	0.0765731	-0.696594		0.0739354	0.0775104	0.0698339	0.0629098	0.0723746	0.064164	0.113963	0.0918608	0.0350314	0.046429	0.0814175	0.0850514	0.0738157	0.0823051	0.0386334	0.0652769	0.100002	0.047688	0.0553731	0.0662099	0.0557532	0.0902923	0.0391355	0.0564893	0.0531244	0.0231934	0.0407567	0.0549146	0.0629479	0.0498739	3558000	4530100	3541500		2640200	4342700	4362300	3570700	2397200	2730200	3146300	4292900	3379900	3476300	2457500	2602300	4506800	2082800	3046400	3591900	2976000	3340700	2401500	2119700	2062700	1760600	2938100	3463300	3308600		0.0713128	0.0702896	0.0722446	0.06691	0.0589589	0.0463373	3567450	3480620	3350580	3166040	2580120	2867650	0.985652	1.01307	0.93826	0.826765	0.649775	0.97566	0.939209	0.88748	0.723239	0.803837
Malonyl CoA-acyl carrier protein transacylase (MCT) (EC 2.3.1.39)	fabD slr2023	P73242	FABD_SYNY3	fatty acid biosynthetic process [GO:0006633]		[acyl-carrier-protein] S-malonyltransferase activity [GO:0004314]	[acyl-carrier-protein] S-malonyltransferase activity [GO:0004314];fatty acid biosynthetic process [GO:0006633]	293	6	6	6	18.1	31.49	0	23.524	1156800000	55	1	0.073047	0.515635	0.510985	0.407876	0.370125	0.651075	0.395525	0.66685	0.434557	0.547447	1.30345	0.0988451	0.789386		0.465389	0.447833	0.531217	0.745163	1.39796	0.598576	0.404144	0.760908	0.820339	0.983823	0.973588	0.603229	0.887225	1.37872	0.659934	1.12859	0.825416	1.28946	1.14872	0.329189	0.978673	0.62125	1.40876	1.44655	0.620679	1.12323	0.895635	1.41474	0.873514	1.43071	14684000	14240000	16307000	12832000	21895000	17460000	10079000	13288000	14379000	20414000	19273000	16504000	15066000	20171000	16074000	19814000	15610000	21340000	17188000	10678000	22181000	14328000	22362000	23173000	13062000	20800000	20274000	18474000	19284000	16597000	0.717512	0.713558	0.900539	0.944275	1.01518	1.14757	15991600	15124000	17417600	16926000	19021200	19085800	0.994489	1.25509	1.31604	1.41486	1.59937	0.945747	1.08917	1.05843	1.18945	1.19349
CheY subfamily	slr2024	P73243	P73243_SYNY3	phosphorelay signal transduction system [GO:0000160]	intracellular [GO:0005622]		intracellular [GO:0005622];phosphorelay signal transduction system [GO:0000160]	180	11	11	11	67.2	20.233	0	76.225	4233900000	138	1	0.169527	0.167632	0.847825	0.0920962	0.0783618	0.916743	0.0608854	0.0540884	0.947893	-0.0360931	0.0655019	0.931666	0.0252258		1.98923	2.54089	2.67173	2.72797	3.44959	3.55662	3.03531	3.75833	2.62768	2.14499	3.56569	1.97504	3.58723	3.03464	2.28088	1.71703	3.04363	1.93773	4.06154	3.81555	2.91885	1.70037	2.17004	2.68332	3.88017	2.82814	2.95423	2.39601	2.51142	2.75858	51348000	96507000	64343000	59336000	67160000	59471000	74766000	74590000	64003000	60953000	65684000	61503000	73715000	50501000	59406000	44357000	87355000	64802000	72180000	72458000	53796000	78667000	54828000	56223000	62647000	56351000	60306000	55032000	65572000	64894000	2.67588	3.02459	2.8887	2.9151	2.67055	2.68968	67738800	66756600	62161800	68230400	61232200	60431000	1.13031	1.07953	1.0894	0.998007	1.00515	0.9855	0.917669	1.00726	0.903946	0.892118
Slr2025 protein	slr2025	P73244	P73244_SYNY3					153	4	4	4	39.9	16.888	0	160.38	2021200000	31	1	-0.360633	1.12858	0.257877	-0.784524	1.15305	0.398258	-0.689175	0.680707	0.435864	-0.494273	1.20939	0.122498	-0.675074		7.95747	3.82361	7.63364	6.09248	3.00221	4.40489	3.86574	4.28737	6.33257	2.63312	4.41399	2.90831	4.6482	2.7363	1.71581	3.50938	3.64974	2.91252	2.23911	4.66731	4.56305	4.53514	3.21434	2.18271	5.27627	2.85355	3.61121	3.56582	2.54542	4.37696		23008000										32757000							18679000												5.70188	4.30474	3.28452	3.39561	3.9543	3.39059	23008000	NA	32757000	18679000	NA	NA	0.754968	0.576042	0.595525	0.693508	0.594644	NA	1.42372	0.811848	NA	NA
Dihydropteroate synthase (DHPS) (EC 2.5.1.15) (Dihydropteroate pyrophosphorylase)	folP slr2026	P73248	DHPS_SYNY3	folic acid biosynthetic process [GO:0046656];tetrahydrofolate biosynthetic process [GO:0046654]	cytosol [GO:0005829]	dihydropteroate synthase activity [GO:0004156];metal ion binding [GO:0046872]	cytosol [GO:0005829];dihydropteroate synthase activity [GO:0004156];folic acid biosynthetic process [GO:0046656];metal ion binding [GO:0046872];tetrahydrofolate biosynthetic process [GO:0046654]	289	4	4	4	17	31.602	0.00054915	2.8808	104150000	43	1	-0.450293	1.59044	0.210817	-0.831804	1.39634	0.390795	-1.18677	1.38664	0.260889	-0.753893	0.209332	0.751334	-0.130514		0.107567	0.0474593	0.071094	0.0590601	0.0423271	0.0363175	0.0388415	0.0494253	0.0749406	0.0364679	0.0267463	0.0478074	0.0258082	0.0330233	0.0466038	0.0247903	0.0194255	0.0117465	0.0413872	0.063394	0.0264589	0.0289789	0.0336726	0.0498633	0.0516789	0.0552246	0.0694579	0.054166	0.0490468	0.0566386	4492800		3030400	2115100	1483600			2259800	3068400	1519300					1360900				1087400	1472200		1728100	2233500	1116600	1815100	1877500	2497100	1983300	1566600	1660100	0.0655015	0.0471986	0.0359978	0.0321487	0.0381305	0.0569068	2780475	2282500	1360900	1279800	1723325	1916920	0.720572	0.549572	0.490809	0.582132	0.868786	0.820903	0.489449	0.460281	0.619795	0.689422
Sll1913 protein	sll1913	P73250	P73250_SYNY3			oxidoreductase activity [GO:0016491]	oxidoreductase activity [GO:0016491]	599	6	6	6	14.7	66.599	0	15.678	275950000	31	1	0.149487	0.263928	0.70543	0.313116	0.488856	0.553044	0.548425	0.117303	0.855064	0.210027	0.082126	0.870303	0.126566		0.117311	0.0487597	0.121993	0.0412869	0.0244153	0.080493	0.0845145	0.153456	0.0421651	0.0268278	0.0621106	0.0511713	0.109104	0.0958303	0.0626558	0.0788206	0.0717287	0.110328	0.0507668	0.148619	0.0970855	0.12826	0.113214	0.0193922	0.0532793	0.0666272	0.107632	0.105216	0.0437826	0.0330164	4063900		4224300	3805800	4308800		6183100	4423700	3897800	4718500		2719700	3920500	5674500	4827600	4208100	4412500	3098600	4099200	6301800	3812600	4266300	6692200	4575100	5330100	4125700	3602700	5422300	3238200	4071200	0.0707532	0.0774913	0.0761744	0.0920526	0.0822462	0.0712548	4100700	4805775	4285575	4424040	4935260	4092020	1.09523	1.07662	1.30104	1.16244	1.00709	1.17194	1.04508	1.07885	1.20352	0.997883
Sll1911 protein	sll1911	P73253	P73253_SYNY3					128	8	8	8	67.2	14.126	0	139.37	1296600000	77	1	-0.205133	0.352203	0.616621	0.420836	0.179646	0.799514	-0.296475	0.330562	0.64	0.497487	1.11044	0.106034	1.19669		0.99786	0.9745	0.292513	0.399489	0.78765	0.597333	0.583071	0.258152	0.3107	1.57371	0.874532	0.531182	0.396357	1.30625	1.60002	1.26061	0.134632	0.437959	0.814016	0.529422	2.15233	0.517506	1.13991	1.47777	0.267501	2.55541	1.76147	1.86792	1.69056	0.398383	16280000	16062000	9389200	10526000	17005000	10961000	9173400	9626600	8959800	27482000	14461000	12011000	10225000	23610000	29089000	22779000	4845800	12739000	15377000	11323000	27270000	9109500	19078000	27763000	11337000	40187000	34493000	30956000	27070000	12190000	0.690402	0.664593	0.941668	0.635328	1.111	1.65475	13852440	13240560	17879200	13412760	18911500	28979200	0.962617	1.36394	0.920228	1.60921	2.39679	0.955829	1.29069	0.96826	1.36521	2.09199
Argininosuccinate lyase (ASAL) (EC 4.3.2.1) (Arginosuccinase)	argH slr1133	P73257	ARLY_SYNY3	arginine biosynthetic process via ornithine [GO:0042450]	cytoplasm [GO:0005737]	argininosuccinate lyase activity [GO:0004056]	arginine biosynthetic process via ornithine [GO:0042450];argininosuccinate lyase activity [GO:0004056];cytoplasm [GO:0005737]	461	20	20	20	50.5	50.947	0	323.31	6423700000	370	1	-0.021293	0.49546	0.70691	-0.102304	0.451335	0.766274	-0.0837347	0.357475	0.792938	-0.0776131	0.77109	0.446667	-0.185534		2.33255	2.43451	2.67043	2.84559	2.2292	2.38619	2.56426	2.43698	2.90229	2.06461	2.64796	2.48127	2.34254	2.2161	1.97834	2.52209	2.16925	2.16021	2.33048	2.61279	2.39529	2.36124	2.2261	2.08728	2.79707	1.87899	2.22975	2.12938	1.9833	2.85804	90565000	114000000	90042000	113720000	99055000	106970000	124660000	110200000	98916000	88666000	111370000	114670000	97636000	97658000	89179000	99905000	115160000	95943000	109110000	115170000	90513000	111790000	88150000	93034000	108900000	84824000	89997000	78839000	100450000	112230000	2.50246	2.47087	2.33324	2.35896	2.3734	2.21589	101476400	105882400	102102600	107057600	98477400	93268000	0.987376	0.932381	0.94266	0.948427	0.885487	1.04342	1.00617	1.055	0.970446	0.91911
Sll1084 protein	sll1084	P73260	P73260_SYNY3			catalytic activity [GO:0003824];iron-sulfur cluster binding [GO:0051536]	catalytic activity [GO:0003824];iron-sulfur cluster binding [GO:0051536]	865	8	8	8	12.8	97.388	0	37.543	651290000	85	1	0.028687	0.21305	0.817617	0.0885161	0.0369875	0.954732	-0.0341746	0.0671725	0.940142	0.0384869	0.110075	0.867356	0.0603058		0.182695	0.102588	0.17376	0.125576	0.155958	0.171361	0.142491	0.150945	0.127865	0.149485	0.1715	0.140426	0.165623	0.137502	0.158043	0.214406	0.185359	0.133117	0.154956	0.0691125	0.175775	0.12818	0.178726	0.162952	0.111068	0.183589	0.151962	0.185698	0.131224	0.115625	13110000	9984100	8729500	8120900	9675600	13502000	9745500	8857400	9664500	9357400	12046000	8702800	9562700	10185000	9445000	12072000	9743200	9548900	7960000	9525000	11507000	10012000	10038000	9686400	9086500	10236000	9433400	10611000	9227500	8422300	0.148115	0.148429	0.154619	0.15139	0.15134	0.15362	9924020	10225360	9988300	9769820	10065980	9586040	1.00212	1.04391	1.02211	1.02177	1.03716	1.03036	1.00648	0.984462	1.0143	0.965943
Thioredoxin-like protein slr1139	slr1139	P73263	THIO2_SYNY3	cell redox homeostasis [GO:0045454];cellular response to oxidative stress [GO:0034599];glycerol ether metabolic process [GO:0006662]	cytosol [GO:0005829]	oxidoreductase activity, acting on a sulfur group of donors, disulfide as acceptor [GO:0016671];protein disulfide oxidoreductase activity [GO:0015035];protein-disulfide reductase activity [GO:0047134];thioredoxin-disulfide reductase activity [GO:0004791]	cell redox homeostasis [GO:0045454];cellular response to oxidative stress [GO:0034599];cytosol [GO:0005829];glycerol ether metabolic process [GO:0006662];oxidoreductase activity, acting on a sulfur group of donors, disulfide as acceptor [GO:0016671];protein disulfide oxidoreductase activity [GO:0015035];protein-disulfide reductase activity [GO:0047134];thioredoxin-disulfide reductase activity [GO:0004791]	109	6	6	6	44	12.171	0	74.991	2028700000	82	1	0.108867	0.038894	0.96437	0.0203161	0.120658	0.894253	0.0644853	0.0989647	0.911846	0.0490669	0.296667	0.703044	-0.125134		2.22593	2.05186	2.62364	2.29124	2.731	3.20185	3.19462	2.77078	1.87877	2.05362	2.10918	3.13221	2.87562	2.56761	1.64934	3.2021	3.49307	1.77285	2.06914	2.28515	1.97164	3.63195	2.57526	1.90755	2.52664	3.06366	1.9352	1.72146	2.62025	1.81721	35423000	35824000	31748000	22675000	30896000	38369000	37200000	30565000	24938000	31371000	35025000	37808000	29335000	38703000	25236000	38167000	42160000	26162000	32226000	36249000	33252000	40385000	25015000	25320000	25433000	30959000	27941000	21582000	28797000	25330000	2.38473	2.61993	2.46679	2.56446	2.52261	2.23156	31313200	32488600	33221400	34992800	29881000	26921800	1.09862	1.03441	1.07537	1.05782	0.935767	1.03754	1.06094	1.11751	0.954262	0.859759
3-amino-5-hydroxybenzoic acid synthase	slr1140	P73264	P73264_SYNY3			catalytic activity [GO:0003824]	catalytic activity [GO:0003824]	378	19	19	19	70.9	41.559	0	323.31	6891300000	297	1	0.029447	0.270156	0.799253	0.0814562	0.847356	0.581634	0.163885	0.646382	0.608539	0.159167	0.764343	0.507115	0.141086		2.68312	2.01955	2.11928	2.17789	2.5139	2.58293	2.32679	2.37939	1.9507	2.49609	1.90512	2.34922	2.70358	2.83103	2.43411	3.00573	2.53027	2.60515	2.41016	2.32348	3.08528	2.79558	2.51511	2.36267	2.12965	2.57479	2.57698	2.642	2.67493	2.18636	101850000	86354000	81563000	93494000	100200000	102450000	95395000	96517000	79363000	98007000	113990000	93156000	92732000	104380000	101760000	113740000	115610000	100990000	95888000	84181000	109250000	102320000	91548000	92565000	97774000	112960000	98851000	103550000	103910000	84549000	2.30275	2.34718	2.44461	2.57496	2.57766	2.53101	92692200	94346400	101203600	102081800	98691400	100764000	1.0193	1.06161	1.11821	1.11938	1.09913	1.01785	1.09182	1.1013	1.06472	1.08708
Sll1080 protein	sll1080	P73267	P73267_SYNY3		membrane [GO:0016020]	ATPase activity, coupled to transmembrane movement of substances [GO:0042626];transporter activity [GO:0005215]	ATPase activity, coupled to transmembrane movement of substances [GO:0042626];membrane [GO:0016020];transporter activity [GO:0005215]	352	8	8	8	26.1	38.209	0	42.716	1001400000	82	1	-0.598633	1.23025	0.250232	-0.790744	1.66511	0.4094	-0.780315	1.31109	0.259216	-0.733433	1.61647	0.0652966	-0.855534		1.32916	0.869787	1.26617	0.989333	0.550887	0.809839	0.468572	0.57734	1.20747	0.378764	0.997219	0.573346	0.677913	0.362971	0.365969	0.668416	0.399369	0.530332	0.519728	0.725521	0.869224	0.542858	0.588992	0.343509	0.657799	0.495499	0.52997	0.411234	0.419546	0.907851	32306000	20119000	35327000	24027000	14307000	20586000	12483000	14576000	28771000	11359000	24547000	15811000	16323000	9228200	10939000	14086000	11196000	12627000	13459000	18770000	19195000	12376000	14638000	10949000	20857000	13113000	16371000	12218000	10327000	21606000	1.00107	0.688397	0.595484	0.568673	0.600476	0.55282	25217200	17555000	15369640	14027600	15603000	14727000	0.687663	0.594849	0.568067	0.599836	0.552231	0.696152	0.60949	0.556271	0.618744	0.584006
Probable agmatinase 2 (EC 3.5.3.11) (Agmatine ureohydrolase 2) (AUH 2)	speB2 sll1077	P73270	SPEB2_SYNY3	putrescine biosynthetic process [GO:0009446]		agmatinase activity [GO:0008783];metal ion binding [GO:0046872]	agmatinase activity [GO:0008783];metal ion binding [GO:0046872];putrescine biosynthetic process [GO:0009446]	390	6	6	6	17.9	42.963	0	10.823	734560000	43	1	0.119887	0.736047	0.408282	0.425696	1.2787	0.382574	0.468525	0.18341	0.811916	0.141627	0.0578722	0.928419	0.0363657		0.247124	0.221539	0.186103	0.14975	0.302882	0.362011	0.208836	0.188116	0.216043	0.227884	0.43918	0.357441	0.200597	0.331373	0.193646	0.355499	0.244481	0.254241	0.346332	0.306294	0.394419	0.329179	0.178639	0.195362	0.166618	0.240541	0.216192	0.165331	0.20274	0.300727	9606700	9517000	8440200	10348000	14846000	13033000	10895000	6028700	11843000	8835400	16771000	13779000	9356000	18073000	7871800	13272000		11125000	14686000	10242000	11412000	13980000	11439000	10519000	11413000	7998800	10377000	9396600	9405700	16921000	0.22148	0.240578	0.304447	0.301369	0.252843	0.225106	10551580	10127020	13170160	12331250	11752600	10819820	1.08623	1.37461	1.36071	1.14161	1.01637	0.959763	1.24817	1.16866	1.11382	1.02542
Slr1143 protein	slr1143	P73272	P73272_SYNY3					343	6	6	6	21	38.761	0	10.994	396760000	82	1	-0.176313	1.51247	0.265712	-0.388244	0.686364	0.536171	-0.280155	0.418381	0.677176	-0.163273	1.62112	0.106069	-0.459834		0.220524	0.156598	0.197137	0.170085	0.126502	0.196951	0.215976	0.138398	0.108645	0.124306	0.13857	0.142682	0.115093	0.127992	0.13096	0.142419	0.157213	0.100333	0.131563	0.187699	0.182062	0.181564	0.143301	0.142301	0.1234	0.150909	0.101728	0.121021	0.125252	0.127895	8851600	6900200	7308800	7033400	5941100	6961300	6703800	6719800	5272100	5880200	5742700	4986100	6102600	5116300	6091400	5460100	6283600	5104300	5717500	7588200	6185600	7053200	5897200	6648000	6274500	6642500	5101300	6170400	6345400	6787100	0.174169	0.156855	0.131059	0.143845	0.154526	0.125361	7207020	6307440	5607820	6030740	6411700	6209340	0.900591	0.752483	0.825895	0.887215	0.719766	0.87518	0.778105	0.836787	0.889646	0.861568
Leucine--tRNA ligase (EC 6.1.1.4) (Leucyl-tRNA synthetase) (LeuRS)	leuS sll1074	P73274	SYL_SYNY3	leucyl-tRNA aminoacylation [GO:0006429]	cytosol [GO:0005829]	aminoacyl-tRNA editing activity [GO:0002161];ATP binding [GO:0005524];leucine-tRNA ligase activity [GO:0004823]	aminoacyl-tRNA editing activity [GO:0002161];ATP binding [GO:0005524];cytosol [GO:0005829];leucine-tRNA ligase activity [GO:0004823];leucyl-tRNA aminoacylation [GO:0006429]	869	32	32	32	48.3	98.294	0	323.31	10531000000	476	1	0.113807	0.266093	0.848044	0.0541361	0.698379	0.664066	0.126785	0.693711	0.579448	0.177087	1.16094	0.297167	0.229326		1.88127	1.75362	1.75439	1.50925	1.7111	2.01127	1.75984	1.5253	1.96781	2.0872	1.98135	1.68492	1.56631	1.73607	1.98631	2.09437	1.83235	2.12118	1.75799	1.62078	2.18419	1.7154	2.07789	2.34116	1.5149	2.4933	2.15649	1.93701	1.89277	1.67868	178380000	156500000	161850000	143300000	148350000	185870000	148910000	137620000	165850000	150180000	177200000	137530000	157780000	138600000	146650000	165340000	170670000	148030000	148720000	142040000	173040000	141180000	156970000	162660000	140620000	170230000	166530000	190550000	133170000	159490000	1.72193	1.87028	1.79099	1.88533	1.96671	2.03165	157676000	157686000	151552000	154960000	154894000	163994000	1.08616	1.04011	1.0949	1.14216	1.17987	1.00006	0.961161	0.982775	0.982356	1.04007
ABC transporter	slr1149	P73278	P73278_SYNY3		integral component of membrane [GO:0016021]	ATP binding [GO:0005524];lipid-transporting ATPase activity [GO:0034040]	ATP binding [GO:0005524];integral component of membrane [GO:0016021];lipid-transporting ATPase activity [GO:0034040]	601	3	3	3	7.3	67.374	0	6.4131	138360000	28	1	-0.221534	0.0820001	0.920138	-0.0605238	0.0107962	0.986588	-0.00648212	0.151916	0.828215	-0.155853	0.16006	0.765686	-0.202054		0.035902	0.0394026	0.0267628	0.0309724	0.0469584		0.0373938	0.0294946	0.0266909	0.0518422	0.0211468	0.057471	0.0329923	0.0313504	0.0355155		0.0437157	0.0328781	0.0324943	0.0447425	0.0144288	0.0452621	0.0261313	0.0657403	0.0285972	0.0480292	0.00887573	0.04475	0.0503523	0.028459										2906800		3656400					2412400							3767300					3006300		0.0359996	0.0363554	0.0356952	0.0384576	0.0360319	0.0360932	NA	2906800	3656400	2412400	3767300	3006300	1.00988	0.991543	1.06828	1.0009	1.0026	NA	NA	NA	NA	NA
Slr1150 protein	slr1150	P73279	P73279_SYNY3					170	2	2	2	10.6	18.995	0	6.7139	205590000	27	1	1.05532	0.457972	0.481282	1.08931	0.461131	0.537738	1.0947	0.564527	0.434491	1.25338	0.121671	0.798893	0.346277		0.340685	0.542929		0.138843	0.497348	0.309177	0.808681	0.549653	0.138398	0.295877	0.434908	0.559565	0.148319	0.515493	0.340256	0.408163	0.48377	0.1465	0.388404	0.574106	0.351866	0.728775	0.273558	0.431856	0.369032	0.210363	0.235171	0.25427	0.355544	0.107785	2319700	4618200			4051700		5418100	5243800		2688700	3178400	4727900		3485400	3087100	2851300			3552400	4610700	2854900	4998900	2640400	3966200	3157600	1657800	1990000	2269700	3106300		0.379951	0.420357	0.399708	0.400189	0.431017	0.232627	3663200	4450200	3619700	3.67147e+06	3523600	2255950	1.10635	1.052	1.05326	1.1344	0.612254	1.21484	0.988125	1.00226	0.961891	0.615841
Sll1071 protein	sll1071	P73281	P73281_SYNY3		integral component of membrane [GO:0016021]		integral component of membrane [GO:0016021]	275	9	9	9	35.3	30.532	0	40.578	1272800000	132	1	-0.072873	0.0742127	0.927069	-0.0509838	0.257342	0.751589	-0.203615	1.2164	0.259983	-0.802993	0.635361	0.371488	-0.376234		0.853468	1.45421	0.92792	0.706925	0.573286	1.12889	1.00608	1.02108	0.491851	0.635635	0.813031	1.07749	0.677537	0.827956	0.795919	0.588705	0.77792	0.508835	0.734039	1.34732	0.288072	0.881203	0.643995	0.506285	0.348811	0.994439	0.664565	0.668515	0.64676	0.443415	18325000	33242000	23079000	29794000	22708000	31050000	23276000	23181000	18413000	13453000	18058000	23549000	16238000	15639000	17668000	15909000	17318000	14337000	17418000	31400000	13196000	19931000	14728000	14659000	18617000	23234000	13401000	14616000	16266000	16686000	0.903162	0.856707	0.838387	0.791364	0.533673	0.683539	25429600	21874600	18230400	19276400	16226200	16840600	0.948564	0.92828	0.876215	0.590894	0.756829	0.860202	0.716897	0.75803	0.638083	0.662244
Transketolase (EC 2.2.1.1)	tktA	P73282	P73282_SYNY3	metabolic process [GO:0008152]		metal ion binding [GO:0046872];transketolase activity [GO:0004802]	metabolic process [GO:0008152];metal ion binding [GO:0046872];transketolase activity [GO:0004802]	670	43	43	43	66.4	71.724	0	323.31	171340000000	1430	1	0.133487	1.42241	0.37657	0.214496	0.710849	0.566649	0.208165	1.51616	0.34099	0.298007	2.37236	0.100579	0.321466		47.0822	44.3276	45.8634	45.1555	58.9176	55.6306	47.8631	47.3533	54.3419	59.0298	56.4493	50.8219	54.2545	60.7464	56.6417	61.8164	59.9212	62.0375	58.1831	39.1866	68.9175	56.4752	63.9167	59.0687	48.6787	57.9628	61.0738	63.3131	56.2625	61.5304	1917500000	2017500000	2115100000	2259900000	2755700000	2061500000	2188400000	2316100000	2457400000	2874900000	2332000000	2376600000	2639600000	2876900000	2906500000	2344700000	2937300000	2996600000	2921200000	1800900000	2508100000	2540700000	3067300000	2901900000	2290300000	2442400000	3109400000	3170100000	2791600000	2925600000	48.2693	52.8437	55.7828	56.229	59.4114	60.0285	2213140000	2379660000	2626320000	2600140000	2661660000	2887820000	1.09477	1.15566	1.1649	1.23083	1.24362	1.07524	1.18669	1.17486	1.20266	1.30485
3-oxoacyl-[acyl-carrier-protein] synthase 2 (EC 2.3.1.179) (3-oxoacyl-[acyl-carrier-protein] synthase II) (Beta-ketoacyl-ACP synthase II) (KAS II)	fabF sll1069	P73283	FABF_SYNY3	fatty acid biosynthetic process [GO:0006633]		beta-ketoacyl-acyl-carrier-protein synthase II activity [GO:0033817]	beta-ketoacyl-acyl-carrier-protein synthase II activity [GO:0033817];fatty acid biosynthetic process [GO:0006633]	416	18	18	18	57.7	44.004	0	323.31	6407400000	467	1	0.317547	0.794522	0.419533	0.321476	0.526472	0.5868	0.281705	0.814964	0.439063	0.324647	0.814572	0.325523	0.306866		1.24075	2.00936	1.61292	2.13041	2.68073	2.47016	2.39254	2.13612	2.32172	2.35507	2.25962	2.25664	2.38679	2.88691	1.99155	2.63357	2.85085	2.33119	2.38639	1.45962	2.77579	1.94713	2.41935	2.35711	2.29536	2.08631	2.54009	2.28807	2.40945	2.27683	93389000	84628000	95359000	88411000	101510000	111970000	89814000	89014000	93263000	97556000	101980000	91408000	103740000	105300000	88677000	100930000	110320000	95419000	93462000	78713000	98799000	101810000	99977000	96648000	100780000	87758000	97835000	105620000	93668000	103090000	1.93483	2.33512	2.3563	2.33232	2.35895	2.32015	92659400	96323400	98221000	95768800	99602800	97594200	1.20688	1.21783	1.20544	1.2192	1.19915	1.03954	1.06002	1.03356	1.07493	1.05326
Bacterioferritin (EC 1.16.3.1)	bfr	P73287	P73287_SYNY3	cellular iron ion homeostasis [GO:0006879];iron ion transport [GO:0006826]	cell [GO:0005623]	ferric iron binding [GO:0008199];ferroxidase activity [GO:0004322]	cell [GO:0005623];cellular iron ion homeostasis [GO:0006879];ferric iron binding [GO:0008199];ferroxidase activity [GO:0004322];iron ion transport [GO:0006826]	176	7	7	7	53.4	20.226	0	100.87	4103900000	176	1	-0.037033	0.0405511	0.962163	-0.0267438	0.368697	0.705604	0.171825	0.405221	0.674022	-0.175333	1.46187	0.117471	-0.484774		4.7661	3.83422	3.88273	2.58082	3.07083	3.96881	3.85717	4.19972	3.51224	2.19036	4.93819	4.05128	2.95257	3.51842	2.46621	4.29905	3.59675	3.00251	4.11225	5.34278	3.00486	3.86628	2.83278	2.49117	3.73554	2.80064	2.72978	2.2984	1.95749	3.04666	74406000	75518000	77873000	56739000	68216000	70221000	71646000	74562000	75215000	48859000	83187000	64431000	60712000	60230000	55525000	63679000	69873000	62632000	64011000	102680000	53981000	71922000	58430000	55515000	74826000	48663000	62082000	47952000	48312000	65980000	3.62694	3.54566	3.58533	4.07067	3.18613	2.56659	70550400	68100600	64817000	72575000	62934800	54597800	0.97759	0.988529	1.12234	0.878461	0.707647	0.965276	0.918733	1.0287	0.892054	0.773884
Aklaviketone reductase	sll1825	P73288	P73288_SYNY3					210	6	6	6	41.9	21.976	0	24.572	1484800000	59	1	-0.578433	1.53906	0.200522	-1.19008	0.835141	0.412547	-0.941155	1.44287	0.252923	-1.11905	2.02026	0.0344526	-1.27127	+	3.01741	2.43468	2.47387	2.45756	0.816728	1.2404	1.45462	1.68669	2.26827	0.711813	0.908012	1.2764	1.45173	0.458383	0.764873	0.701598	0.871573	0.714283	0.803923	3.98089	0.656287	1.21012	0.739089	0.692229	1.85706	0.881331	0.720106	0.804203	0.675441	1.29148	51839000	53396000	46548000	39023000	14437000	23560000	37231000	30580000	44797000	15102000	19071000	24055000	26043000	9990900	17298000	12977000	23272000	15252000	15994000	66593000	11661000	21678000	15301000	13827000	34109000	18612000	15959000	18495000	13683000	24131000	2.24005	1.47236	0.97188	1.41445	1.03096	0.874512	41048600	30254000	19291580	26817600	19315200	18176000	0.657288	0.433865	0.631438	0.460238	0.390399	0.737029	0.469969	0.653313	0.470545	0.442792
50S ribosomal protein L25	rplY sll1824	P73289	RL25_SYNY3	translation [GO:0006412]	cytosolic large ribosomal subunit [GO:0022625]	5S rRNA binding [GO:0008097];structural constituent of ribosome [GO:0003735]	5S rRNA binding [GO:0008097];cytosolic large ribosomal subunit [GO:0022625];structural constituent of ribosome [GO:0003735];translation [GO:0006412]	98	6	6	6	46.9	11.141	0	295.22	12324000000	116	1	0.197907	0.699461	0.451287	0.311136	0.894862	0.452389	0.361525	0.9325	0.376851	0.411167	1.26118	0.14456	0.484046		9.07193	9.9475	10.5398	10.841	19.6687	12.1797	11.166	13.1154	13.9945	16.1322	12.1694	12.0861	15.1871	17.2907	15.4367	14.8184	14.9378	16.2872	16.2451	12.1223	16.2684	12.8255	16.6531	19.6236	12.367	15.6681	14.4108	20.1029	16.1616	14.798	106180000	133260000	133700000	142230000	216850000	129570000	145400000	176860000	166610000	235110000	112600000	162320000	211290000	184800000	247320000	118090000	212220000	230920000	209600000	148910000	162350000	103290000	250500000	253360000	152680000	193900000	202200000	326970000	233590000	207250000	12.0138	13.3176	14.434	14.8822	15.5475	16.2283	146444000	170710000	183666000	183948000	184436000	232782000	1.10852	1.20145	1.23876	1.29414	1.3508	1.1657	1.25417	1.2561	1.25943	1.58956
Adenylosuccinate synthetase (AMPSase) (AdSS) (EC 6.3.4.4) (IMP--aspartate ligase)	purA sll1823	P73290	PURA_SYNY3	'de novo' AMP biosynthetic process [GO:0044208];IMP metabolic process [GO:0046040]	cytoplasm [GO:0005737]	adenylosuccinate synthase activity [GO:0004019];GTP binding [GO:0005525];metal ion binding [GO:0046872]	adenylosuccinate synthase activity [GO:0004019];cytoplasm [GO:0005737];'de novo' AMP biosynthetic process [GO:0044208];GTP binding [GO:0005525];IMP metabolic process [GO:0046040];metal ion binding [GO:0046872]	444	29	29	29	71.8	48.792	0	323.31	13565000000	630	1	0.334647	1.31544	0.253355	0.603016	1.29919	0.394832	0.585765	1.35312	0.255907	0.655347	1.70875	0.0679738	0.706726		2.54049	2.1935	1.67339	2.34279	4.45284	2.79027	2.71686	3.38274	2.7211	4.44619	3.24897	3.55556	3.28746	4.95136	4.18229	4.29696	4.09935	3.70781	3.98017	2.84966	4.34212	3.77047	4.05505	5.14839	2.75837	4.41023	3.90543	4.42885	4.3301	3.41061	84546000	132430000	93273000	117380000	209920000	131070000	158760000	172890000	112620000	209350000	152940000	166370000	170770000	265830000	213580000	168420000	210940000	197710000	223630000	139360000	160200000	191810000	193130000	229500000	127310000	181300000	194060000	204450000	215140000	164870000	2.6406	3.21143	3.84513	3.78679	4.01488	4.09704	127509800	156938000	193898000	188012000	180390000	191964000	1.21617	1.45616	1.43406	1.52044	1.55156	1.23079	1.52065	1.47449	1.41471	1.50548
	rpmE rpl31 ssl3445	P73292	RL31_SYNY3	translation [GO:0006412]	ribosome [GO:0005840]	rRNA binding [GO:0019843];structural constituent of ribosome [GO:0003735]	ribosome [GO:0005840];rRNA binding [GO:0019843];structural constituent of ribosome [GO:0003735];translation [GO:0006412]	81	2	2	2	27.2	9.3036	0	25.714	2253900000	17	1	-0.075893	0.0875907	0.917572	-0.0745238	0.297262	0.749849	-0.150295	0.195149	0.808147	0.145067	0.823461	0.249131	0.495566		2.66735	2.95557	3.76897	4.63391	4.83537	2.79744	2.98275	2.96369	3.73004	5.5484	2.40841	3.48312	5.94127	4.48381	2.30105	3.37156	4.37564	2.75026	3.62713	2.68717	4.07048	3.6524	7.01343	2.45534	4.29935	5.49209	5.02346	8.47159	2.76332	5.7423		29838000	34870000	42000000	41608000		27953000	35625000	27126000	35757000		31651000	43180000	33795000	34400000	30487000	35806000	37146000	31559000	32093000	36424000	29579000	48958000		30356000	33598000	37776000	61662000	39563000	41127000	3.77223	3.60446	3.72353	3.36235	4.2982	5.49855	37079000	31615250	35756500	33418200	36329250	42745200	0.955525	0.987089	0.891342	1.13943	1.45764	0.852646	0.964333	0.90127	0.97978	1.15281
30S ribosomal protein S9	rpsI rps9 sll1822	P73293	RS9_SYNY3	maturation of SSU-rRNA from tricistronic rRNA transcript (SSU-rRNA, 5.8S rRNA, LSU-rRNA) [GO:0000462];translation [GO:0006412]	cytosolic small ribosomal subunit [GO:0022627]	RNA binding [GO:0003723];structural constituent of ribosome [GO:0003735]	cytosolic small ribosomal subunit [GO:0022627];maturation of SSU-rRNA from tricistronic rRNA transcript (SSU-rRNA, 5.8S rRNA, LSU-rRNA) [GO:0000462];RNA binding [GO:0003723];structural constituent of ribosome [GO:0003735];translation [GO:0006412]	137	15	15	15	75.9	15.086	0	323.31	29137000000	296	1	0.251787	1.55077	0.248734	0.477916	1.61787	0.399007	0.480025	1.45687	0.272848	0.460707	1.84508	0.0947295	0.440146		19.6371	21.9909	21.2733	19.0066	32.2522	26.2803	22.2856	26.1365	26.1745	33.6369	30.0123	26.6429	27.0615	41.1045	33.1766	33.8883	34.5615	31.5741	34.2547	23.4658	33.8011	32.7392	28.7068	37.6511	23.2429	32.1948	28.5354	30.1468	31.9601	29.2472	256760000	289620000	365560000	306430000	423410000	353830000	318650000	360260000	417150000	547380000	342260000	349150000	456880000	487380000	486560000	448820000	458670000	504520000	458120000	328340000	434010000	369040000	578650000	512150000	377300000	464910000	516420000	594880000	495450000	443330000	22.832	26.9028	31.5996	31.5489	31.2282	30.4169	328356000	399454000	424446000	439694000	454230000	502998000	1.17829	1.384	1.38178	1.36774	1.3322	1.21653	1.29264	1.33908	1.38335	1.53187
50S ribosomal protein L13	rplM rpl13 sll1821	P73294	RL13_SYNY3	translation [GO:0006412]	ribosome [GO:0005840]	mRNA binding [GO:0003729];structural constituent of ribosome [GO:0003735]	mRNA binding [GO:0003729];ribosome [GO:0005840];structural constituent of ribosome [GO:0003735];translation [GO:0006412]	151	12	12	12	62.9	16.99	0	123.12	27483000000	157	1	0.169767	1.53549	0.302522	0.297716	0.726235	0.522996	0.294485	0.961673	0.394982	0.340287	1.0777	0.245138	0.316306		26.4576	24.497	24.0251	25.7934	34.7039	31.0971	26.416	25.5667	29.348	40.7286	32.8651	30.558	29.9373	37.0327	35.1291	41.6637	36.9472	35.8964	34.5216	20.2758	47.8219	32.3019	40.0664	25.8559	28.3272	40.1758	36.7477	23.8866	34.9665	33.8299	178640000	388730000	278530000	356540000	423470000	320870000	384750000	464820000	358290000	485490000	396600000	408320000	413430000	393240000	477430000	383970000	621300000	522150000	445690000	159680000	297820000	391880000	517040000	509590000	340980000	427150000	558670000	531960000	452420000	409980000	27.0954	30.6313	33.1044	33.8609	34.8747	33.9213	325182000	402844000	417804000	426558000	411462000	476036000	1.1305	1.22177	1.24969	1.28711	1.25192	1.23883	1.28483	1.31175	1.26533	1.46391
50S ribosomal protein L17	rplQ rpl17 sll1819	P73296	RL17_SYNY3	translation [GO:0006412]	cytosolic large ribosomal subunit [GO:0022625]	structural constituent of ribosome [GO:0003735]	cytosolic large ribosomal subunit [GO:0022625];structural constituent of ribosome [GO:0003735];translation [GO:0006412]	116	9	9	9	58.6	13.228	0	168.63	22957000000	206	1	0.0865471	0.359853	0.700004	0.154956	0.173669	0.839873	0.117966	1.34401	0.298573	0.450827	1.66543	0.102483	0.461546		31.3308	19.8674	29.7367	24.38	34.8413	29.489	21.9986	21.9461	35.9368	41.4808	32.7968	21.8715	32.6989	35.0545	32.7175	44.4902	24.947	39.6395	28.5621	18.8317	49.6596	31.4186	39.6245	38.906	31.1837	37.553	38.6523	45.3658	33.4191	35.3743	290600000	125640000	331290000	297390000	349160000	273650000	181930000	197070000	340770000	464260000	236160000	179220000	402720000	327510000	336700000	247310000	216570000	361110000	254870000	150740000	319840000	242700000	621820000	298720000	295910000	326940000	482170000	512890000	364940000	335550000	28.0312	30.1703	31.0278	31.2941	38.1585	38.0729	278816000	291536000	296462000	246120000	355798000	404498000	1.07631	1.1069	1.1164	1.36128	1.35823	1.04562	1.06329	0.882733	1.2761	1.45077
DNA-directed RNA polymerase subunit alpha (RNAP subunit alpha) (EC 2.7.7.6) (RNA polymerase subunit alpha) (Transcriptase subunit alpha)	rpoA sll1818	P73297	RPOA_SYNY3	DNA-templated transcription, elongation [GO:0006354]	cytoplasm [GO:0005737]	DNA binding [GO:0003677];DNA-directed 5'-3' RNA polymerase activity [GO:0003899];protein dimerization activity [GO:0046983]	cytoplasm [GO:0005737];DNA binding [GO:0003677];DNA-directed 5'-3' RNA polymerase activity [GO:0003899];DNA-templated transcription, elongation [GO:0006354];protein dimerization activity [GO:0046983]	314	29	29	29	81.8	35.003	0	323.31	51901000000	810	1	0.266127	2.26856	0.196731	0.485956	1.09291	0.417984	0.406445	1.85807	0.256222	0.531087	2.52135	0.0419898	0.575726	+	17.6869	15.9528	15.5568	15.4382	21.5412	24.5629	17.5384	16.5871	19.2768	26.6538	24.8622	21.2219	20.8398	29.5877	24.1758	29.3302	24.253	23.4362	25.5815	14.0003	32.1111	23.6513	22.487	29.3202	18.3667	30.4117	25.2652	27.81	25.3498	19.8192	653580000	538520000	570800000	550850000	766130000	740640000	616020000	572300000	610050000	914050000	795120000	665350000	720760000	936720000	835000000	867930000	869940000	799420000	830480000	477890000	887170000	757130000	923000000	894730000	632210000	890130000	975860000	990490000	893230000	693330000	17.2352	20.9238	24.1375	23.3202	25.1873	25.7312	615976000	690612000	790590000	769132000	818848000	888608000	1.21402	1.40048	1.35306	1.46139	1.49295	1.12117	1.28348	1.24864	1.32935	1.4426
30S ribosomal protein S11	rpsK rps11 sll1817	P73298	RS11_SYNY3	maturation of SSU-rRNA from tricistronic rRNA transcript (SSU-rRNA, 5.8S rRNA, LSU-rRNA) [GO:0000462];ribosomal small subunit assembly [GO:0000028];translation [GO:0006412]	cytosolic small ribosomal subunit [GO:0022627]	mRNA 5'-UTR binding [GO:0048027];small ribosomal subunit rRNA binding [GO:0070181];structural constituent of ribosome [GO:0003735]	cytosolic small ribosomal subunit [GO:0022627];maturation of SSU-rRNA from tricistronic rRNA transcript (SSU-rRNA, 5.8S rRNA, LSU-rRNA) [GO:0000462];mRNA 5'-UTR binding [GO:0048027];ribosomal small subunit assembly [GO:0000028];small ribosomal subunit rRNA binding [GO:0070181];structural constituent of ribosome [GO:0003735];translation [GO:0006412]	130	10	10	10	67.7	13.762	0	323.31	20391000000	286	1	0.149107	1.62354	0.250808	0.429416	1.08065	0.421446	0.372425	1.32918	0.306418	0.438267	2.28296	0.0495537	0.562406	+	16.376	12.8744	15.4568	13.991	21.7241	17.9587	14.2357	16.6586	15.201	25.6515	20.7161	19.3986	18.3419	24.5734	24.2211	23.551	21.5034	22.4317	22.5261	14.0714	28.3937	16.9916	22.4046	23.3835	17.8979	25.5926	21.6468	26.4745	23.4238	20.2469	223100000	221770000	220610000	218340000	314830000	277680000	231210000	265900000	276880000	365170000	286890000	263460000	301840000	325030000	380790000	346890000	299630000	335360000	331760000	205260000	347520000	241330000	331890000	347160000	261390000	372790000	295420000	392680000	355600000	320030000	16.0845	17.9411	21.4502	20.8167	21.8143	23.4769	239730000	283368000	311602000	303780000	305858000	347304000	1.11543	1.3336	1.29421	1.35623	1.4596	1.18203	1.2998	1.26718	1.27584	1.44873
30S ribosomal protein S13	rpsM rps13 sll1816	P73299	RS13_SYNY3	ribosome biogenesis [GO:0042254];translation [GO:0006412]	cytosol [GO:0005829];small ribosomal subunit [GO:0015935]	rRNA binding [GO:0019843];structural constituent of ribosome [GO:0003735];tRNA binding [GO:0000049]	cytosol [GO:0005829];ribosome biogenesis [GO:0042254];rRNA binding [GO:0019843];small ribosomal subunit [GO:0015935];structural constituent of ribosome [GO:0003735];translation [GO:0006412];tRNA binding [GO:0000049]	127	18	18	18	77.2	14.572	0	323.31	32962000000	502	1	0.099207	0.432241	0.639163	0.186976	0.206306	0.822929	0.114045	0.669255	0.50903	0.276607	0.800774	0.337886	0.297106		32.1737	20.0126	33.7747	25.2766	36.4141	31.5006	23.3758	28.0765	32.3589	42.1971	37.1962	29.7801	25.2336	34.938	39.184	29.3302	32.0487	39.2132	37.62	21.4319	37.3594	27.6987	41.6407	42.0992	28.7785	28.7752	45.3108	36.1177	35.7012	33.3388	371620000	329820000	477160000	396900000	491030000	393980000	340030000	422610000	495580000	648390000	464830000	441200000	512370000	462530000	570920000	470450000	471880000	596680000	522080000	327130000	596700000	340160000	664100000	580390000	442130000	529620000	651690000	680240000	538950000	504540000	29.5303	31.5018	33.2664	31.9288	35.5153	35.8487	413306000	460118000	490370000	477644000	524696000	581008000	1.06676	1.12652	1.08122	1.20267	1.21396	1.11326	1.18646	1.15567	1.26951	1.40576
50S ribosomal protein L36	rpmJ rpl36 sml0006	P73300	RL36_SYNY3	translation [GO:0006412]	ribosome [GO:0005840]	structural constituent of ribosome [GO:0003735]	ribosome [GO:0005840];structural constituent of ribosome [GO:0003735];translation [GO:0006412]	38	2	2	2	31.6	4.4555	0.0026525	2.187	205030000	2	1	1.64723	0.0120694	0.983816	-0.0909176	0.163631	0.795931	0.984218	0.636634	0.379392	2.26471	0.0287921	0.948317	0.208079		4.14827	0.439043			1.59652	1.54211	0.700396		1.03089	6.1461	3.1777	0.936518			2.00443	1.39148	0.699499		3.55939	0.993017	2.54118	0.882242	0.504253	1.89608	0.776748	3.0054	3.02384	0.922955																					7304100												2.06128	2.35487	2.03955	1.66085	1.3201	2.3174	NA	NA	NA	7304100	NA	NA	1.14243	0.989459	0.805736	0.640428	1.12425	NA	NA	NA	NA	NA
Translation initiation factor IF-1	infA ssl3441	P73301	IF1_SYNY3		cytosol [GO:0005829]	ribosome binding [GO:0043022];rRNA binding [GO:0019843];translation initiation factor activity [GO:0003743]	cytosol [GO:0005829];ribosome binding [GO:0043022];rRNA binding [GO:0019843];translation initiation factor activity [GO:0003743]	75	2	2	2	34.7	8.6811	0	13.012	160900000	32	1	0.738207	0.00911914	0.992128	-0.0163639	0.564231	0.469065	-1.47538	0.0303799	0.960416	-0.0679731	0.101128	0.830391	-0.304328		0.679672	0.287341	0.526634	0.128633	0.237521	0.937576	0.722937	0.306571	0.64577	0.302451	0.943427	0.314074	0.175564	0.186924	0.305341	0.23503	0.37467	0.402112		0.107223	1.56461	0.126872	0.298462	0.300538	0.13944	1.17337	0.299532	0.82687		0.185917	4404900		4189500			5166400	5581800		4601900		5664200										6973200					8677000		5852600			0.37196	0.583061	0.385066	0.279759	0.485984	0.621422	4297200	5116700	5664200	NA	6973200	7264800	1.56754	1.03523	0.75212	1.30655	1.67067	1.19071	1.31811	NA	1.62273	1.69059
Adenylate kinase 1 (AK 1) (EC 2.7.4.3) (ATP-AMP transphosphorylase 1) (ATP:AMP phosphotransferase 1) (Adenylate monophosphate kinase 1)	adk1 sll1815	P73302	KAD1_SYNY3	AMP salvage [GO:0044209]	cytoplasm [GO:0005737]	adenylate kinase activity [GO:0004017];ATP binding [GO:0005524]	adenylate kinase activity [GO:0004017];AMP salvage [GO:0044209];ATP binding [GO:0005524];cytoplasm [GO:0005737]	185	13	13	13	91.4	20.251	0	323.31	6551600000	243	1	0.052167	0.294296	0.775135	-0.0950238	0.460967	0.696722	-0.138575	0.137275	0.894207	-0.0475931	1.25221	0.380528	-0.164374		4.33704	5.17455	4.70362	3.88127	4.43252	4.12847	4.78707	5.23247	4.77199	4.40937	4.69844	5.00642	3.10087	4.20389	4.26071	3.60455	3.92256	3.75306	3.7379	5.66388	4.57128	5.25411	3.37134	4.83234	3.93542	4.03189	3.7396	3.98515	4.18841	4.08215	95072000	110570000	109290000	86175000	108740000	88833000	109370000	113780000	111180000	97557000	98140000	113860000	101830000	109710000	97139000	91610000	111250000	105410000	108050000	119760000	79131000	103140000	82532000	103220000	89695000	109320000	92051000	96012000	95937000	90171000	4.5058	4.66587	4.25407	4.13639	4.3929	4.00544	101969400	104144000	104135800	107216000	91543600	96698200	1.03553	0.944131	0.918015	0.974943	0.888952	1.02133	1.02125	1.05145	0.897756	0.948306
50S ribosomal protein L15	rplO rpl15 sll1813	P73303	RL15_SYNY3	translation [GO:0006412]	cytosolic large ribosomal subunit [GO:0022625]	rRNA binding [GO:0019843];structural constituent of ribosome [GO:0003735]	cytosolic large ribosomal subunit [GO:0022625];rRNA binding [GO:0019843];structural constituent of ribosome [GO:0003735];translation [GO:0006412]	147	10	10	10	83.7	15.194	0	323.31	23955000000	199	1	0.141907	0.509464	0.597318	0.202696	0.808032	0.504793	0.285565	0.984199	0.384981	0.356187	1.55487	0.0990494	0.535646		18.6915	11.4417	21.4242	16.6255	21.607	17.7016	14.6228	17.6536	23.2505	25.3334	19.6326	16.9813	23.0496	19.2279	22.4881	22.3224	20.2717	21.3797	24.6981	18.5326	24.5083	17.68	25.1803	24.4798	21.1769	22.5609	24.1371	33.1614	21.9813	26.5406	266890000	210170000	367700000	333180000	372490000	312240000	231430000	281490000	400770000	417810000	322250000	257930000	418710000	339520000	367620000	334990000	361990000	394200000	386320000	277560000	355840000	298840000	416440000	375590000	360180000	346530000	408420000	600040000	337620000	457260000	17.958	19.7124	20.2759	21.4409	22.6051	25.6763	310086000	328748000	341206000	351012000	361378000	429974000	1.09769	1.12907	1.19395	1.25878	1.4298	1.06018	1.10036	1.13198	1.16541	1.38663
30S ribosomal protein S5	rpsE rps5 sll1812	P73304	RS5_SYNY3	translation [GO:0006412]	small ribosomal subunit [GO:0015935]	rRNA binding [GO:0019843];structural constituent of ribosome [GO:0003735]	rRNA binding [GO:0019843];small ribosomal subunit [GO:0015935];structural constituent of ribosome [GO:0003735];translation [GO:0006412]	173	21	21	21	79.8	18.241	0	323.31	96415000000	597	1	0.199327	0.986267	0.360095	0.354596	0.579629	0.566331	0.280165	0.863092	0.393641	0.423487	1.57542	0.0989761	0.528806		53.5721	36.1578	49.6139	39.6522	73.5283	60.775	45.1778	41.7815	61.7853	78.8791	65.1947	52.4867	60.6095	68.4333	67.4709	74.6007	67.6489	65.9485	52.6597	42.2152	93.4096	51.684	71.4133	75.2709	46.8513	70.9315	75.8871	81.4551	66.5055	60.064	1277900000	888440000	1308000000	1039800000	1569900000	1313100000	939140000	1031500000	1445400000	1839900000	1518400000	1158200000	1461900000	1439200000	1817700000	1572500000	1475100000	1595800000	1440000000	902290000	1809900000	1094400000	1778900000	1489900000	1243200000	1530400000	1940300000	2098000000	1554000000	1464100000	50.5049	57.6797	62.839	60.6146	67.7258	70.9686	1216808000	1313808000	1479080000	1397138000	1483260000	1717360000	1.14206	1.24422	1.20017	1.34098	1.40518	1.07972	1.21554	1.1482	1.21898	1.41136
50S ribosomal protein L18	rplR rpl18 sll1811	P73305	RL18_SYNY3	translation [GO:0006412]	cytosolic large ribosomal subunit [GO:0022625]	5S rRNA binding [GO:0008097];structural constituent of ribosome [GO:0003735]	5S rRNA binding [GO:0008097];cytosolic large ribosomal subunit [GO:0022625];structural constituent of ribosome [GO:0003735];translation [GO:0006412]	120	10	10	10	76.7	13.204	0	323.31	11854000000	173	1	0.197627	0.0195464	0.978088	0.0168961	0.6204	0.584953	-0.214795	0.289762	0.749832	0.148247	1.06867	0.24919	0.312406		13.5368	16.0815	16.9707	15.4221	16.0625	27.0584	17.6983	10.7472	19.0351	18.5297	30.9289	9.38319	16.9718	11.7829	16.7199	13.0205	13.6752	18.2683	14.5327	9.1959	23.8662	10.6394	22.4574	17.4508	15.3729	17.1669	25.8606	23.8123	16.1147	15.8623	110970000	105420000	190190000	158870000	217460000	147940000	122330000	154320000	215340000	227080000	134690000	113510000	207040000	102340000	225640000	142160000	231970000	227280000	190170000	106040000	187750000	83507000	293760000	230300000	178580000	193660000	311600000	310220000	188830000	191010000	15.6147	18.6137	17.1573	13.7385	17.9573	19.7634	156582000	173402000	156644000	179524000	194779400	239064000	1.19206	1.09879	0.879844	1.15003	1.26569	1.10742	1.0004	1.14652	1.24395	1.52677
50S ribosomal protein L6	rplF rpl6 sll1810	P73306	RL6_SYNY3	cytoplasmic translation [GO:0002181]	cytosolic large ribosomal subunit [GO:0022625]	RNA binding [GO:0003723];rRNA binding [GO:0019843];structural constituent of ribosome [GO:0003735]	cytoplasmic translation [GO:0002181];cytosolic large ribosomal subunit [GO:0022625];RNA binding [GO:0003723];rRNA binding [GO:0019843];structural constituent of ribosome [GO:0003735]	179	16	16	16	75.4	19.666	0	323.31	59700000000	639	1	0.298227	1.75418	0.245381	0.446936	1.20483	0.388067	0.452985	1.64168	0.262723	0.489967	2.76543	0.0390983	0.546906	+	26.4374	27.0515	29.0743	24.8975	38.4931	39.5089	32.2168	28.0668	34.3703	45.6224	37.8936	37.4444	33.2428	50.9859	38.9997	52.3137	37.0549	41.9578	46.2483	25.4623	55.6998	34.9385	38.9357	43.7897	32.8135	46.4033	40.7572	43.5328	41.3955	38.9143	709150000	638610000	721040000	632950000	853070000	917910000	658060000	668180000	844410000	1063500000	968460000	721750000	846790000	1021900000	950700000	1023100000	934500000	968270000	908800000	591230000	1123300000	810550000	965140000	909660000	824310000	993780000	948530000	1073800000	871950000	963610000	29.1908	35.957	39.7133	40.6074	41.2354	42.2006	710964000	830412000	901920000	885180000	926592000	970334000	1.2318	1.36047	1.3911	1.41262	1.44568	1.16801	1.26859	1.24504	1.30329	1.36481
30S ribosomal protein S8	rpsH rps8 sll1809	P73307	RS8_SYNY3	translation [GO:0006412]	cytosolic small ribosomal subunit [GO:0022627]	rRNA binding [GO:0019843];structural constituent of ribosome [GO:0003735]	cytosolic small ribosomal subunit [GO:0022627];rRNA binding [GO:0019843];structural constituent of ribosome [GO:0003735];translation [GO:0006412]	133	15	15	15	88.7	14.666	0	323.31	44624000000	404	1	0.112687	0.402657	0.695102	0.137056	1.06693	0.426687	0.338265	0.971215	0.414776	0.301867	1.11437	0.252103	0.290466		36.5022	27.8969	32.4483	29.8784	45.9575	41.4387	26.0524	32.3231	39.2329	48.9749	35.8719	30.6259	40.7202	43.2709	37.6896	50.1097	47.1503	43.1584	45.6306	31.4915	48.2548	40.1616	46.9262	44.4503	31.9516	49.0117	38.655	40.6288	42.7041	37.7716	494430000	451270000	451700000	444630000	697540000	690340000	465300000	541700000	529340000	752290000	619750000	546820000	624540000	653440000	664690000	665560000	788280000	670450000	666160000	446630000	738860000	526040000	716510000	688460000	510080000	707530000	686420000	794900000	637900000	611210000	34.5367	37.6044	37.6357	43.5081	42.3489	41.7542	507914000	595794000	621848000	647416000	635990000	687592000	1.08883	1.08973	1.25977	1.2262	1.20898	1.17302	1.22432	1.27466	1.25216	1.35376
50S ribosomal protein L5	rplE rpl5 sll1808	P73308	RL5_SYNY3	ribosomal large subunit assembly [GO:0000027];translation [GO:0006412]	cytosolic large ribosomal subunit [GO:0022625]	RNA binding [GO:0003723];rRNA binding [GO:0019843];structural constituent of ribosome [GO:0003735];tRNA binding [GO:0000049]	cytosolic large ribosomal subunit [GO:0022625];ribosomal large subunit assembly [GO:0000027];RNA binding [GO:0003723];rRNA binding [GO:0019843];structural constituent of ribosome [GO:0003735];translation [GO:0006412];tRNA binding [GO:0000049]	180	26	26	26	93.9	20.23	0	323.31	83636000000	662	1	0.177887	1.07661	0.35621	0.325396	1.12753	0.419548	0.343585	1.35592	0.299618	0.450327	1.54712	0.128183	0.407066		36.1446	31.34	38.1172	29.4507	52.6268	49.8668	34.4431	34.9179	36.8066	56.16	48.7045	39.7168	41.7577	52.8754	48.3952	53.4129	45.4874	49.07	48.5779	38.0122	59.6024	44.6456	47.2788	62.2422	40.6989	53.4699	45.8256	50.9967	47.8618	45.8684	980670000	973730000	1024800000	944560000	1370000000	1306700000	1013000000	952770000	1119300000	1487000000	1323100000	1138300000	1253700000	1424400000	1297200000	1421800000	1356300000	1325400000	1356600000	909080000	1561700000	1257900000	1391500000	1539700000	1062300000	1492000000	1362100000	1475000000	1326200000	1172600000	37.5359	42.4389	46.2899	46.9121	50.8936	48.8045	1058752000	1175754000	1287340000	1273836000	1362620000	1365580000	1.13062	1.23322	1.24979	1.35587	1.30021	1.11051	1.2159	1.20315	1.28701	1.2898
50S ribosomal protein L24	rplX rpl24 sll1807	P73309	RL24_SYNY3	translation [GO:0006412]	ribosome [GO:0005840]	rRNA binding [GO:0019843];structural constituent of ribosome [GO:0003735]	ribosome [GO:0005840];rRNA binding [GO:0019843];structural constituent of ribosome [GO:0003735];translation [GO:0006412]	115	9	9	9	59.1	12.823	0	323.31	21079000000	261	1	0.105547	0.31168	0.724048	0.155136	0.540379	0.607168	0.234505	0.555488	0.568493	0.261347	1.26819	0.138437	0.512986		19.8988	19.6892	28.0062	23.2995	38.2616	20.7079	21.4193	25.7874	35.5627	34.6689	24.179	21.8836	32.8193	31.5841	30.5329	29.5138	27.1728	36.3622	31.6631	23.8793	34.9035	22.5874	38.7284	27.8079	28.5006	32.8394	36.8778	51.2661	30.2236	30.8464	232190000	193540000	301910000	310560000	352030000	242640000	205600000	264390000	372370000	380570000	222860000	198620000	369020000	285570000	328180000	256910000	280230000	383620000	300320000	217100000	319350000	206250000	493270000	320810000	321910000	320660000	437410000	669800000	325210000	412800000	25.8311	27.6292	28.1998	29.7182	30.5056	36.4107	278046000	293114000	280850000	287636000	332318000	433176000	1.06961	1.0917	1.15048	1.18096	1.40957	1.05419	1.01008	1.03449	1.19519	1.55793
50S ribosomal protein L14	rplN rpl14 sll1806	P73310	RL14_SYNY3	translation [GO:0006412]	cytosolic large ribosomal subunit [GO:0022625]	large ribosomal subunit rRNA binding [GO:0070180];structural constituent of ribosome [GO:0003735]	cytosolic large ribosomal subunit [GO:0022625];large ribosomal subunit rRNA binding [GO:0070180];structural constituent of ribosome [GO:0003735];translation [GO:0006412]	122	12	12	12	81.1	13.294	0	323.31	37987000000	338	1	0.102107	1.08401	0.378307	0.272536	0.484495	0.664325	0.183865	1.18443	0.340827	0.404487	1.92519	0.0882383	0.439426		31.2246	27.0102	34.693	28.2902	42.3981	34.6482	26.2754	30.7943	43.5256	40.9721	41.3749	32.2757	38.513	43.1063	40.7095	45.8267	37.2791	38.5743	38.5118	26.1527	56.0406	36.9819	43.0643	50.6441	31.5445	49.689	41.1289	48.8448	39.9134	40.3929	477930000	401090000	573530000	433420000	589470000	549390000	398550000	409750000	623400000	683500000	634920000	532760000	568410000	712430000	621370000	651460000	630520000	586370000	571980000	371880000	738870000	512070000	591710000	641070000	496850000	672070000	628020000	741240000	577080000	592140000	32.7232	35.2431	39.1959	37.2689	43.6551	43.9938	495088000	532918000	613978000	562442000	596114000	642110000	1.07701	1.1978	1.13891	1.33407	1.34442	1.07641	1.24014	1.13604	1.20406	1.29696
30S ribosomal protein S17	rpsQ rps17 ssl3437	P73311	RS17_SYNY3	translation [GO:0006412]	cytosolic small ribosomal subunit [GO:0022627]	rRNA binding [GO:0019843];structural constituent of ribosome [GO:0003735]	cytosolic small ribosomal subunit [GO:0022627];rRNA binding [GO:0019843];structural constituent of ribosome [GO:0003735];translation [GO:0006412]	81	7	7	7	56.8	9.2887	0	213.7	23961000000	177	1	0.196567	0.84096	0.416543	0.301516	0.435751	0.664323	0.216125	0.69985	0.490195	0.290287	1.3094	0.140754	0.473726		35.5804	25.2137	34.7074	32.4226	51.5688	47.8023	28.6754	32.9748	43.216	52.6722	38.0173	37.0751	44.9445	50.27	46.4818	53.4277	36.0492	46.1024	43.0138	28.8278	50.2935	32.8711	42.0759	52.8313	38.7418	55.6633	45.0727	61.7015	44.5608	38.9764	237650000	223780000	293780000	286840000	405750000	348670000	267630000	306040000	336510000	448290000	289350000	279640000	385110000	313160000	424080000	343430000	353220000	421480000	386610000	222590000	336500000	238190000	439910000	427020000	320420000	384090000	406650000	609630000	388240000	389850000	35.8986	41.0681	43.3577	41.4842	43.3627	49.1949	289560000	341428000	338268000	345466000	352408000	435692000	1.144	1.20778	1.15559	1.20792	1.37039	1.17913	1.16821	1.19307	1.21705	1.50467
50S ribosomal protein L29	rpmC rpl29 ssl3436	P73312	RL29_SYNY3	translation [GO:0006412]	cytosolic large ribosomal subunit [GO:0022625]	structural constituent of ribosome [GO:0003735]	cytosolic large ribosomal subunit [GO:0022625];structural constituent of ribosome [GO:0003735];translation [GO:0006412]	73	8	8	8	74	8.5455	0	243.84	9810700000	245	1	-0.133853	0.388587	0.679124	0.164176	0.149246	0.859594	0.109645	0.290293	0.722743	0.219127	1.05859	0.170567	0.532446		13.6801	11.926	13.5467	7.86545	13.6718	11.9763	10.3837	8.80177	7.42758	18.3826	16.8489	13.0004	13.9798	13.017	10.5326	17.2212	16.9933	14.7717	11.2623	7.13835	25.9363	11.0192	16.1361	13.5735	8.11403	26.7572	18.5878	20.832	12.2084	11.8937	149270000	143640000	158640000	77210000	143440000	136420000	111080000	92545000	87500000	207730000	165690000	152840000	148210000	124320000	117730000	169180000	205690000	153400000	125940000	72294000	242760000	102170000	169030000	141340000	90141000	289820000	202690000	219940000	131670000	114430000	12.138	11.3944	13.4757	13.4774	14.9558	18.0558	134440000	127055000	141758000	145300800	149088200	191710000	0.938736	1.11021	1.11034	1.23215	1.48754	0.945068	1.05443	1.08079	1.10896	1.42599
50S ribosomal protein L16	rplP rpl16 sll1805	P73313	RL16_SYNY3	translation [GO:0006412]	cytosolic large ribosomal subunit [GO:0022625]	rRNA binding [GO:0019843];structural constituent of ribosome [GO:0003735];tRNA binding [GO:0000049]	cytosolic large ribosomal subunit [GO:0022625];rRNA binding [GO:0019843];structural constituent of ribosome [GO:0003735];translation [GO:0006412];tRNA binding [GO:0000049]	139	8	8	8	60.4	16.035	0	302.62	13467000000	240	1	0.198427	0.681653	0.438395	0.369516	0.509807	0.579986	0.333005	0.999688	0.341364	0.554947	1.67128	0.0686839	0.729206		24.0307	14.3486	24.5469	20.3327	38.1346	26.3751	16.4743	23.5506	30.9419	41.2285	32.3184	21.2675	31.6574	27.8658	38.9538	36.4063	25.2567	40.0983	31.2098	18.0859	41.6458	22.2872	44.0882	39.8531	27.5393	37.8929	42.4056	45.1681	39.7753	28.4593	129100000	108700000	144030000	134100000	246720000	146510000	127730000	175630000	177770000	268310000	173270000	146900000	211980000	207620000	266400000	188530000	161200000	261190000	230890000	112740000	220590000	152370000	280900000	238240000	181070000	231330000	242810000	320020000	275730000	197470000	24.2787	27.7141	30.4126	30.2114	35.0827	38.7402	152530000	179190000	201234000	190910000	214634000	253472000	1.1415	1.25264	1.24436	1.445	1.59565	1.17479	1.31931	1.25162	1.40716	1.66178
30S ribosomal protein S3	rpsC rps3 sll1804	P73314	RS3_SYNY3	cytoplasmic translation [GO:0002181]	cytosolic small ribosomal subunit [GO:0022627]	rRNA binding [GO:0019843];structural constituent of ribosome [GO:0003735]	cytoplasmic translation [GO:0002181];cytosolic small ribosomal subunit [GO:0022627];rRNA binding [GO:0019843];structural constituent of ribosome [GO:0003735]	240	22	22	22	72.5	27.147	0	323.31	42758000000	489	1	0.158127	0.91476	0.364578	0.382736	0.911264	0.449129	0.365326	0.831334	0.440628	0.311167	1.30333	0.146014	0.452326		16.491	13.4016	19.0798	19.2906	28.1395	23.031	15.3508	20.8676	19.8586	27.0259	25.5258	17.1196	26.2014	29.8617	25.2234	22.5228	26.4042	27.6282	27.5089	17.9634	22.3623	21.7757	25.96	26.9632	19.7437	22.6691	25.8857	31.5295	22.6777	26.1607	327990000	418520000	517170000	636050000	695640000	583780000	504040000	663180000	491180000	771610000	574150000	518370000	760370000	768250000	754560000	569460000	721580000	793990000	769310000	441130000	531860000	573510000	781610000	718540000	538730000	572820000	784510000	970720000	718230000	755380000	19.2805	21.2268	24.7864	24.4055	23.361	25.7845	519074000	602758000	675140000	659094000	628850000	760332000	1.10095	1.28557	1.26581	1.21164	1.33734	1.16122	1.30066	1.26975	1.21148	1.46479
50S ribosomal protein L22	rplV rpl22 sll1803	P73315	RL22_SYNY3	translation [GO:0006412]	large ribosomal subunit [GO:0015934]	rRNA binding [GO:0019843];structural constituent of ribosome [GO:0003735]	large ribosomal subunit [GO:0015934];rRNA binding [GO:0019843];structural constituent of ribosome [GO:0003735];translation [GO:0006412]	121	12	12	12	80.2	13.502	0	282.61	17640000000	206	1	0.174647	0.683934	0.467647	0.298296	0.604221	0.558382	0.286505	0.741911	0.44866	0.356987	1.67746	0.0729512	0.662266		17.0348	19.9198	25.561	25.6988	36.0925	20.5079	21.9819	26.8248	31.7458	38.3877	24.0436	25.2494	32.7148	36.6268	31.0968	28.9425	32.341	37.4805	29.5161	20.9705	32.8859	22.5905	42.1313	34.4378	25.72	34.7913	42.3439	51.845	35.5802	29.3874	114860000	184650000	226980000	235780000	267410000	158120000	202100000	262230000	257660000	389260000	177090000	209710000	296890000	262040000	303210000	219690000	308260000	383970000	233500000	162360000	244070000	165790000	326040000	277000000	245090000	271380000	357330000	446800000	343900000	269740000	24.8614	27.8896	29.9463	29.8501	31.5531	38.7896	205936000	253874000	249788000	261556000	251598000	337830000	1.1218	1.20453	1.20066	1.26916	1.56023	1.23278	1.21294	1.27008	1.22173	1.64046
30S ribosomal protein S19	rpsS rps19 ssl3432	P73316	RS19_SYNY3	ribosomal small subunit assembly [GO:0000028];translation [GO:0006412]	cytosolic small ribosomal subunit [GO:0022627]	rRNA binding [GO:0019843];structural constituent of ribosome [GO:0003735]	cytosolic small ribosomal subunit [GO:0022627];ribosomal small subunit assembly [GO:0000028];rRNA binding [GO:0019843];structural constituent of ribosome [GO:0003735];translation [GO:0006412]	92	5	5	5	48.9	10.29	0	132.57	15341000000	106	1	0.221287	0.759136	0.427	0.321796	0.674253	0.526845	0.325485	1.0507	0.340349	0.483207	1.23927	0.139569	0.530626		26.6084	17.457	22.9317	14.0922	28.5898	27.0547	19.0873	21.2869	21.9172	38.3531	30.0519	22.4055	27.9015	30.8591	22.5803	30.0672	29.587	29.6091	28.2138	17.8418	41.4902	26.0922	34.2521	28.3646	21.7768	34.0376	24.7813	43.0885	27.2673	27.2395	289900000	138110000	191210000	109180000	232850000	228520000	142370000	165720000	199760000	358950000	282680000	166550000	226970000	260900000	252950000	219860000	274060000	234540000	189850000	116860000	364570000	205990000	300170000	258450000	171750000	279310000	258470000	407440000	228040000	190470000	21.9358	25.5398	26.7597	27.0638	30.3952	31.2828	192250000	219064000	238010000	207034000	260186000	272746000	1.1643	1.21991	1.23377	1.38564	1.42611	1.13947	1.23802	1.0769	1.35337	1.4187
50S ribosomal protein L2	rplB rpl2 sll1802	P73317	RL2_SYNY3	cytoplasmic translation [GO:0002181]	cytosolic large ribosomal subunit [GO:0022625]	RNA binding [GO:0003723];rRNA binding [GO:0019843];structural constituent of ribosome [GO:0003735];transferase activity [GO:0016740]	cytoplasmic translation [GO:0002181];cytosolic large ribosomal subunit [GO:0022625];RNA binding [GO:0003723];rRNA binding [GO:0019843];structural constituent of ribosome [GO:0003735];transferase activity [GO:0016740]	276	18	18	18	63.4	30.433	0	323.31	41695000000	458	1	0.248747	1.34105	0.25014	0.595276	1.30859	0.406456	0.603045	1.11225	0.315857	0.558627	1.57771	0.0794763	0.666826		17.7816	13.7088	15.6672	12.1875	27.0757	20.8028	14.3149	17.1971	17.8963	32.5632	23.3085	18.6303	22.569	29.5099	34.2942	29.0229	32.8334	24.627	26.3025	16.5068	32.8723	17.9193	27.0493	30.8526	17.7693	27.8394	28.0219	29.1987	31.3089	17.8213	485210000	325750000	392110000	337630000	580060000	528710000	332040000	414850000	565320000	887420000	581410000	417440000	576820000	641920000	888110000	628920000	818650000	676060000	600600000	359180000	742670000	399470000	769580000	704730000	439910000	660110000	754240000	958950000	776730000	577430000	17.2842	20.5549	25.6624	25.8585	25.2926	26.838	424152000	545668000	621140000	616682000	611272000	745492000	1.18923	1.48473	1.49608	1.46334	1.55275	1.28649	1.46443	1.45392	1.44116	1.75761
50S ribosomal protein L23	rplW rpl23 sll1801	P73318	RL23_SYNY3	ribosomal large subunit assembly [GO:0000027];translation [GO:0006412]	cytosolic large ribosomal subunit [GO:0022625]	RNA binding [GO:0003723];rRNA binding [GO:0019843];structural constituent of ribosome [GO:0003735]	cytosolic large ribosomal subunit [GO:0022625];ribosomal large subunit assembly [GO:0000027];RNA binding [GO:0003723];rRNA binding [GO:0019843];structural constituent of ribosome [GO:0003735];translation [GO:0006412]	101	10	10	10	73.3	11.526	0	104.58	20859000000	307	1	0.225287	1.25192	0.280924	0.463796	1.20955	0.38058	0.514405	1.00309	0.348774	0.469907	0.777959	0.314984	0.354086		20.6534	25.303	20.8355	15.8085	33.3272	27.9428	26.9132	21.5526	23.2973	33.1669	31.0685	32.202	23.6714	37.0198	32.6496	42.386	34.72	30.7831	34.2855	21.9628	43.4535	30.8703	25.9061	38.1291	22.0655	40.148	28.6702	25.8704	30.7369	21.382	193480000	251150000	247520000	188280000	330360000	236670000	267720000	217570000	236760000	378830000	327890000	316770000	266870000	327980000	372170000	396810000	372470000	337980000	335910000	187030000	436890000	289510000	292510000	375360000	231500000	415300000	361110000	317500000	374820000	219470000	23.1855	26.5746	31.3223	32.8275	32.0849	29.3615	242158000	267510000	322336000	326040000	325154000	337640000	1.14617	1.35094	1.41586	1.38383	1.26637	1.10469	1.3311	1.34639	1.34273	1.3943
50S ribosomal protein L4	rplD rpl4 sll1800	P73319	RL4_SYNY3	translation [GO:0006412]	cytosolic ribosome [GO:0022626]	RNA binding [GO:0003723];rRNA binding [GO:0019843];structural constituent of ribosome [GO:0003735]	cytosolic ribosome [GO:0022626];RNA binding [GO:0003723];rRNA binding [GO:0019843];structural constituent of ribosome [GO:0003735];translation [GO:0006412]	210	17	17	17	65.7	23.356	0	323.31	38524000000	506	1	0.272027	2.64203	0.19561	0.596716	2.35527	0.395556	0.513505	2.7466	0.290737	0.674547	3.44372	0.0247059	0.677726	+	16.1047	17.5468	19.2245	19.5586	22.8517	19.1306	20.9887	19.731	24.2782	32.4056	26.7503	25.3582	24.3048	34.0652	34.1945	32.7476	27.0432	26.5413	28.6751	21.3548	36.4437	24.023	29.8616	36.3409	26.4724	31.9193	30.6174	33.3342	31.7614	24.5769	249870000	381900000	394130000	395650000	531920000	352400000	443770000	476090000	433610000	753520000	512220000	552080000	480000000	662510000	797610000	636380000	580170000	657620000	706880000	389180000	666620000	463240000	599760000	718680000	473020000	646590000	651170000	550060000	745460000	478390000	19.0573	23.3068	28.9346	27.2724	30.6283	30.4418	390694000	491878000	600884000	594046000	584264000	614334000	1.22299	1.5183	1.43108	1.60717	1.59739	1.25899	1.53799	1.52049	1.49545	1.57242
50S ribosomal protein L3	rplC rpl3 sll1799	P73320	RL3_SYNY3	translation [GO:0006412]	ribosome [GO:0005840]	rRNA binding [GO:0019843];structural constituent of ribosome [GO:0003735]	ribosome [GO:0005840];rRNA binding [GO:0019843];structural constituent of ribosome [GO:0003735];translation [GO:0006412]	213	18	18	18	82.6	22.741	0	323.31	51583000000	399	1	0.181147	1.6826	0.266513	0.343356	0.78894	0.531545	0.243405	1.19271	0.336171	0.417027	2.67949	0.0364938	0.599886	+	33.8952	27.8197	31.7013	28.0131	41.6697	37.6586	32.6258	28.0202	37.7968	50.2402	42.8726	36.2442	41.4463	45.0054	39.5716	39.5037	37.5384	43.9554	43.9542	28.3129	56.3405	31.3555	47.72	50.3815	34.8604	50.2885	43.1438	58.8199	43.7922	49.9298	641870000	567800000	598550000	659890000	748080000	787450000	554090000	528990000	727950000	984780000	755610000	654740000	821630000	810430000	791820000	821830000	881950000	840580000	789320000	505050000	934920000	664860000	886720000	850640000	668750000	898510000	822090000	1258300000	843320000	892360000	32.6198	37.2683	41.028	38.6529	44.1316	49.1948	643238000	716652000	766846000	767746000	801178000	942916000	1.14251	1.25776	1.18495	1.35291	1.50813	1.11413	1.19217	1.19356	1.24554	1.46589
Uncharacterized protein slr1894	slr1894	P73321	Y1894_SYNY3	cellular iron ion homeostasis [GO:0006879];response to stress [GO:0006950]	cell [GO:0005623]	ferric iron binding [GO:0008199];oxidoreductase activity, oxidizing metal ions [GO:0016722]	cell [GO:0005623];cellular iron ion homeostasis [GO:0006879];ferric iron binding [GO:0008199];oxidoreductase activity, oxidizing metal ions [GO:0016722];response to stress [GO:0006950]	156	13	13	13	73.1	17.755	0	323.31	21592000000	325	1	-0.141813	0.550038	0.550627	-0.248284	0.296422	0.737339	-0.187015	0.398595	0.661977	-0.202073	0.381127	0.585317	-0.207134		32.2005	24.3497	23.4558	19.0145	14.0143	21.7857	24.6624	16.8479	18.9207	17.5035	18.7808	16.7847	17.6644	22.4606	16.5733	17.5466	26.4793	15.0331	14.757	24.8675	18.7225	25.2069	16.6497	17.0054	18.207	24.3282	18.9731	21.3732	17.2892	14.0153	551590000	438950000	399450000	364860000	243930000	366260000	399340000	302030000	271240000	302770000	328070000	282760000	332100000	357170000	309090000	272780000	469350000	245830000	247960000	338410000	289590000	409280000	292730000	255240000	291600000	386530000	301800000	414010000	294200000	231310000	22.607	19.944	18.4528	19.7367	19.1583	19.1958	399756000	328328000	321838000	314866000	307688000	325570000	0.882208	0.816242	0.873036	0.847451	0.84911	0.821321	0.805086	0.787645	0.76969	0.814422
SrrA	srrA	P73325	P73325_SYNY3					433	7	7	7	26.1	47.606	0	34.109	450660000	85	1	-0.252113	0.669118	0.44762	-0.351864	0.105036	0.898149	-0.0764946	0.281731	0.735299	-0.187073	1.08539	0.152013	-0.608354		0.202994	0.224803	0.125041	0.293133	0.125619	0.201633	0.210449	0.152861	0.108615	0.124479	0.172981	0.161251	0.142395	0.118621	0.131733	0.201775	0.141679	0.143534	0.184109	0.213364	0.230494	0.164089	0.142696	0.157075	0.129607	0.178235	0.11955	0.0830102	0.103042	0.139993	6840800	8351700	6286600	8796300	7765000	7603900	8799100	6769300	6677700	5640800	6409000	7349200	7932500	6519900	6866400	7399900	7494000	6262700	7181500	9638000	7543400	6822800	6239600	6943100	5830200	7463300	5810100	4443300	7070300	6360300	0.194318	0.159607	0.145396	0.176892	0.164792	0.124766	7608080	7098160	7015400	7595220	6675820	6229460	0.821372	0.748238	0.910323	0.848054	0.642071	0.932977	0.922099	0.99831	0.877464	0.818795
Acetylglutamate kinase (EC 2.7.2.8) (N-acetyl-L-glutamate 5-phosphotransferase) (NAG kinase) (NAGK)	argB slr1898	P73326	ARGB_SYNY3	arginine biosynthetic process [GO:0006526]	cytoplasm [GO:0005737]	acetylglutamate kinase activity [GO:0003991];arginine binding [GO:0034618];ATP binding [GO:0005524]	acetylglutamate kinase activity [GO:0003991];arginine binding [GO:0034618];arginine biosynthetic process [GO:0006526];ATP binding [GO:0005524];cytoplasm [GO:0005737]	297	9	9	9	32.3	31.525	0	90.361	2269700000	160	1	-0.072733	0.896871	0.420897	-0.265884	0.886137	0.5319	-0.207275	0.573187	0.650117	-0.139253	1.24449	0.201592	-0.332054		1.13501	0.812891	1.09435	0.972877	1.04191	1.08126	1.01652	0.857313	1.18747	0.710877	1.00995	0.900675	0.900733	0.837944	0.593201	1.02507	0.706712	0.878229	0.843657	0.92967	0.959995	0.969522	0.744798	0.889287	1.02464	0.86559	0.736104	0.731856	0.6518	1.06535	48111000	41004000	47574000	45637000	36417000	45108000	36964000	31876000	43296000	27889000	38913000	36546000	36621000	28349000	24433000	39551000	29576000	33365000	28862000	42950000	40969000	34318000	36871000	34455000	39138000	35127000	31910000	32210000	26238000	40636000	1.01141	0.970688	0.848501	0.876668	0.917648	0.81014	43748600	37026600	32972400	34860800	37150200	33224200	0.95974	0.83893	0.86678	0.907298	0.801002	0.846349	0.753679	0.796844	0.849175	0.759435
Slr1900 protein	slr1900	P73328	P73328_SYNY3					247	9	9	9	47	27.406	0	249.99	1504900000	103	1	-0.315413	0.196632	0.815317	-0.103144	0.288385	0.737341	0.198705	0.00134934	0.998468	-0.00129314	0.50664	0.525013	0.193586		0.844641	1.04771	0.619541	0.726195	1.03974	0.661314	0.661697	0.784798	0.483971	0.834782	0.521624	0.853746	0.795686	0.905211	0.902684	0.957217	0.599027	1.49834	1.33	0.721309	0.601443	0.547164	1.41394	1.28933	0.686922	0.927138	0.891856	0.782592	1.06341	1.17668	11300000	19144000	16073000	19173000	28346000	16653000	20392000	23753000	15477000	23388000	16595000	23197000	22054000	28514000	27861000	24318000	21317000	27450000	27449000	19591000	19471000	22020000	23204000	28658000	18284000	23834000	20988000	19835000	26570000	23464000	0.855565	0.685312	0.79579	1.02118	0.90776	0.968335	18807200	19932600	23644200	24025000	22327400	22938200	0.801005	0.930134	1.19357	1.06101	1.13181	1.05984	1.25719	1.27744	1.18717	1.21965
ABC transporter	slr1901	P73329	P73329_SYNY3			ATP binding [GO:0005524];ATPase activity [GO:0016887]	ATP binding [GO:0005524];ATPase activity [GO:0016887]	326	4	4	4	17.5	36.62	0	7.3327	215020000	50	1	-0.523093	1.43248	0.258551	-0.574284	1.14213	0.379696	-0.579455	1.99448	0.251385	-0.454993	2.05443	0.0502367	-0.655574		0.125923	0.0997343	0.147836	0.139538	0.0964702	0.101202	0.0836114	0.0643995	0.0689594	0.10853	0.0992481	0.0856192	0.10538	0.0496083	0.0768822	0.0893132	0.073368	0.0698192	0.0505806	0.144966	0.084512	0.100088	0.0861635	0.0883284	0.0802151	0.0769441	0.0649189	0.0891039	0.057952	0.0999	3377900	4205500	4573900	5413100	3021100	3599700	3745600	3800400	3006400	3337200	3703200	3819700	3082600	2937300	3366400	3065800	3254400	2697700	3078500	5334100	3272700	3494400	2448600	3124000	4718700	2434900	2337000	3028900	3528700	3758100	0.1219	0.0853405	0.0833476	0.0856094	0.0878614	0.0777638	4118300	3497860	3381840	3486100	3411680	3017520	0.700084	0.683735	0.70229	0.720764	0.637929	0.849346	0.821174	0.84649	0.828419	0.73271
DNA-directed RNA polymerase subunit beta' (RNAP subunit beta') (EC 2.7.7.6) (RNA polymerase subunit beta') (Transcriptase subunit beta')	rpoC2 sll1789	P73334	RPOC2_SYNY3	transcription, DNA-templated [GO:0006351]	DNA-directed RNA polymerase complex [GO:0000428]	DNA binding [GO:0003677];DNA-directed 5'-3' RNA polymerase activity [GO:0003899]	DNA binding [GO:0003677];DNA-directed 5'-3' RNA polymerase activity [GO:0003899];DNA-directed RNA polymerase complex [GO:0000428];transcription, DNA-templated [GO:0006351]	1317	102	102	102	68.7	144.78	0	323.31	81059000000	2049	1	0.255247	1.9378	0.219479	0.482976	1.09854	0.410416	0.450525	1.76291	0.256126	0.574867	2.63555	0.0297667	0.767206	+	6.55279	4.8883	5.92113	4.94863	7.87144	7.77696	6.49011	5.74534	6.30236	9.7911	8.87583	7.13631	7.63417	9.34391	8.71979	10.562	7.52449	9.6389	8.95335	5.13331	11.5923	7.44848	9.08333	10.191	6.77781	11.7562	11.4231	11.1644	9.17242	7.67214	1046400000	809600000	941130000	816550000	1175000000	1120500000	942250000	880420000	975050000	1446400000	1278000000	1055300000	1169300000	1355500000	1342900000	1317300000	1157100000	1331600000	1214300000	720920000	1505500000	1034300000	1400800000	1395700000	985470000	1574600000	1576300000	1688900000	1291400000	1182800000	6.03646	7.22117	8.342	8.36241	9.01858	10.2377	957736000	1072924000	1240200000	1148244000	1264354000	1462800000	1.19626	1.38194	1.38532	1.49402	1.69597	1.12027	1.29493	1.19891	1.32015	1.52735
D-aminoacyl-tRNA deacylase (EC 3.1.1.96) (D-tyrosyl-tRNA deacylase)	dtd3 sll1786	P73335	DTD3_SYNY3	DNA catabolic process [GO:0006308]		D-aminoacyl-tRNA deacylase activity [GO:0051499];deoxyribonuclease activity [GO:0004536];endodeoxyribonuclease activity, producing 5'-phosphomonoesters [GO:0016888];metal ion binding [GO:0046872]	D-aminoacyl-tRNA deacylase activity [GO:0051499];deoxyribonuclease activity [GO:0004536];DNA catabolic process [GO:0006308];endodeoxyribonuclease activity, producing 5'-phosphomonoesters [GO:0016888];metal ion binding [GO:0046872]	261	5	5	5	22.2	29.258	0	81.635	831280000	84	1	-0.213533	2.06308	0.199952	-0.612424	1.36773	0.38498	-0.435215	1.43957	0.247948	-0.783653	2.15249	0.0496034	-0.623314	+	0.691552	0.645207	0.645761	0.529363	0.588628	0.471133	0.505591	0.702706	0.540435	0.473511	0.54885	0.428563	0.381293	0.27354	0.438179	0.394096	0.362485	0.535541	0.388377	0.668635	0.534922	0.599298	0.199177	0.368496	0.252389	0.394516	0.532843	0.404674	0.448445	0.27135	14692000	17183000	13264000	14147000	13602000	13912000	15925000	15224000	15142000	10619000	13379000	11557000	11190000	13554000	10221000	12575000	12820000	12869000	10534000	14973000	11635000	17963000	11015000	12016000	13444000	13035000	11527000	11240000	10137000	12554000	0.620102	0.538675	0.414085	0.469827	0.390856	0.410366	14577600	14164400	11980200	12754200	13214600	11698600	0.868688	0.667769	0.75766	0.63031	0.661771	0.971655	0.821823	0.874918	0.9065	0.802505
30S ribosomal protein S20	rpsT rps20 ssl2233	P73336	RS20_SYNY3	translation [GO:0006412]	ribosome [GO:0005840]	rRNA binding [GO:0019843];structural constituent of ribosome [GO:0003735]	ribosome [GO:0005840];rRNA binding [GO:0019843];structural constituent of ribosome [GO:0003735];translation [GO:0006412]	97	5	5	5	47.4	10.702	0	184.81	11256000000	80	1	0.184427	0.25233	0.779904	0.106296	0.318883	0.720689	0.187225	0.951599	0.379137	0.391947	0.580756	0.464798	0.229446		25.3218	17.4861	24.5452	19.9281	31.8833	33.8811	23.2127	17.407	28.7122	33.2889	27.0861	24.5896	22.2413	30.6247	22.0009	39.0653	26.1111	29.9289	26.4634	16.3542	47.2126	27.4521	29.2653	28.198	25.114	27.969	26.3692	36.6244	22.3732	25.3081	182100000	138870000	172730000	171300000	180680000	225590000	153600000	109300000	161590000	188280000	195000000	157500000	140280000	203480000	126940000	234060000	195290000	173830000	160610000	112790000	220100000	133770000	177980000	161030000	131320000	199900000	190210000	273750000	135610000	177910000	23.8329	27.3004	25.3085	27.5846	31.4484	27.7288	169136000	167672000	164640000	175316000	164840000	195476000	1.14549	1.06192	1.15742	1.31954	1.16347	0.991344	0.973418	1.03654	0.9746	1.15573
Chromosome partition protein Smc	smc sll1120	P73340	SMC_SYNY3	chromosome condensation [GO:0030261];sister chromatid cohesion [GO:0007062]	chromosome [GO:0005694];cytoplasm [GO:0005737]	ATP binding [GO:0005524];DNA binding [GO:0003677]	ATP binding [GO:0005524];chromosome [GO:0005694];chromosome condensation [GO:0030261];cytoplasm [GO:0005737];DNA binding [GO:0003677];sister chromatid cohesion [GO:0007062]	1200	8	8	8	9.2	136.13	0	12.813	121830000	26	1	-0.180758	0.807283	0.360877	0.514355	0.943923	0.422677	0.497204	0.0893221	0.894221	0.116166	0.0116248	0.982442	0.0178246		0.00742707	0.015882			0.0141832	0.021662	0.0205523		0.0098122	0.00255612	0.0326128	0.0176471	0.0123382	0.0137486	0.0232858	0.0134106	0.0179111	0.0246165	0.025222	0.0143639	0.0260314	0.00695249	0.0168212	0.0266009	0.00706213	0.0136	0.0190084	0.0166727	0.0253004	0.00372984		2644300					1728400				2451400	2167600	2511000	2246000	2032600		2088400	2380300	2379200	2265200	2531800		2515700			2714800	2498900	2102400	1938000		0.0124974	0.0136457	0.0199265	0.0191048	0.0166936	0.0156623	2644300	1728400	2281720	2278275	2523750	2313525	1.09188	1.59445	1.5287	1.33577	1.25324	0.653632	0.862882	0.86158	0.954411	0.87491
Slr1194 protein	slr1194	P73342	P73342_SYNY3					222	4	4	4	32.9	25.17	0	123.46	965210000	116	1	-0.166493	0.341614	0.706977	-0.154604	0.105894	0.904759	-0.0625346	0.537907	0.602262	-0.209153	1.58913	0.0865625	-0.596874		0.557487	0.79561	0.477467	0.707905	0.578957	0.479934	0.714766	0.614972	0.539536	0.428234	0.683628	0.730106	0.455894	0.482709	0.462425	0.58789	0.468069	0.482021	0.566885	0.929412	0.548362	0.563015	0.377231	0.556372	0.648833	0.539784	0.378452	0.264022	0.437332	0.464976	15369000	22141000	16462000	22048000	14990000	13724000	18718000	16598000	15669000	11766000	18439000	18209000	13054000	11788000	12919000	14556000	14090000	12700000	15255000	24868000	14187000	16834000	11217000	14192000	15863000	13684000	10508000	9799000	11895000	14413000	0.623485	0.555488	0.562952	0.606855	0.538763	0.416913	18202000	15295000	14881800	16293800	14458600	12059800	0.890941	0.902912	0.973328	0.864114	0.668682	0.840292	0.817591	0.895165	0.794341	0.662554
Slr1196 protein	slr1196	P73344	P73344_SYNY3		outer membrane-bounded periplasmic space [GO:0030288]		outer membrane-bounded periplasmic space [GO:0030288]	429	9	9	9	33.3	48.001	0	57.31	419970000	83	1	0.054847	1.8676	0.222483	0.887396	1.24477	0.420724	0.994925	0.582879	0.476446	0.510807	0.412701	0.509319	0.340766		0.098982	0.0810881	0.0900127	0.0622289	0.10664	0.0279406	0.137152	0.0731242	0.103234	0.20043	0.271079	0.20773	0.140318	0.114326	0.114959	0.300746	0.229345	0.165232	0.235554	0.0561523	0.224782	0.239724	0.105449	0.0864567	0.0573135	0.16554	0.138858	0.0793147	0.171931	0.0498255	4734000	4360500	7309800	7823100	7324100		5959800	6048700	5259000	6715600	5762700	5890700	7161700	6102500	7272000	6520200	7104500	6375200	7656700	4574600	6425500	5062700	6827400	6237000	4230100	6313200	6967500	6648400	6597300	6058100	0.0877903	0.108376	0.169682	0.197406	0.142745	0.121094	6310300	5995775	6437920	6446240	5756540	6516900	1.23449	1.93281	2.24861	1.62598	1.37935	0.950157	1.02022	1.02154	0.912245	1.03274
UPF0145 protein sll118	sll1118	P73346	Y1118_SYNY3					108	4	4	4	31.5	11.45	0	70.304	639000000	46	1	-0.308953	0.26071	0.784222	-0.0983838	0.216503	0.801547	-0.141215	0.741246	0.424461	-0.459213	0.963638	0.286983	-0.293134		1.03764	0.813793	0.805564	0.599831	0.622017	0.826168	0.796001	0.678111	0.661124	0.295058	0.6782	0.740196	0.670994	0.822408	0.65148	0.615622	0.714395	0.452305	0.670416	1.16658	0.599694	0.966972	0.297842	0.633107	0.472609	0.720293	0.558753	0.563635	0.679385	0.596266	15283000	11805000	10270000	8523100	9234100	12143000	10631000	9603500	8383800	9086600	10645000	10719000	9636600	11805000	9980100	8293900	13350000	6557200	10087000	16681000	8154500	14425000	5496000	8070700	8555700	10585000	9758400	7572800	9628200	8933300	0.775769	0.651292	0.712656	0.723864	0.594045	0.623666	11023040	9969580	10557140	10993820	8940380	9295540	0.839544	0.918644	0.933092	0.76575	0.803933	0.904431	0.957734	0.997349	0.811063	0.843283
Rehydrin	slr1198	P73348	P73348_SYNY3	cell redox homeostasis [GO:0045454]	cell [GO:0005623]	identical protein binding [GO:0042802];peroxiredoxin activity [GO:0051920]	cell [GO:0005623];cell redox homeostasis [GO:0045454];identical protein binding [GO:0042802];peroxiredoxin activity [GO:0051920]	211	16	16	16	67.3	23.559	0	323.31	116890000000	483	1	-0.066993	0.407035	0.707237	-0.121484	0.733169	0.609442	-0.160075	0.187491	0.850665	-0.0694731	0.74912	0.452573	-0.183794		128.098	84.6439	107.379	99.1148	99.8456	120.476	91.1988	92.7576	103.716	86.4187	113.079	91.6129	106.151	85.5518	80.3871	104.193	95.7495	89.5095	85.9085	86.2403	117.613	109.588	94.5248	75.1354	98.9356	87.4784	83.2502	97.0484	79.9986	107.779	2588200000	1562800000	2250700000	2034900000	1823500000	2043100000	1680500000	1782100000	1976000000	1704700000	2130400000	1722800000	2126600000	1550500000	1575000000	1676300000	1883800000	1708000000	1609400000	1631800000	1921500000	1975200000	1907300000	1298000000	1860800000	1594800000	1712000000	2013200000	1548100000	1982800000	103.816	98.9134	95.3564	92.3202	99.1594	91.1109	2052020000	1837280000	1821060000	1701860000	1792560000	1770180000	0.952774	0.918511	0.889265	0.955143	0.877617	0.895352	0.887447	0.829358	0.873559	0.862652
Slr1201 protein	slr1201	P73351	P73351_SYNY3		integral component of membrane [GO:0016021];plasma membrane [GO:0005886]	transmembrane transporter activity [GO:0022857]	integral component of membrane [GO:0016021];plasma membrane [GO:0005886];transmembrane transporter activity [GO:0022857]	410	4	4	4	13.7	45.084	0	51.237	742510000	75	1	-0.158593	0.62042	0.50082	0.287776	1.3	0.390313	0.404245	1.00484	0.393676	0.328467	1.19686	0.236016	-0.293574		0.847162	0.597924	0.642591	0.592435	0.862279	0.805528	0.795726	0.620926	0.390933	0.616798	1.15147	1.0143	0.681919	0.990773	0.571289	1.1441	0.871694	0.746425	1.13134	0.801453	0.792289	0.833784	0.747021	0.850581	1.23663	0.671964	0.545247	0.567005	0.559652	0.517033	12945000	12285000	8521800	10823000	12429000	16432000	12189000	9136200		9117100	16948000	12668000	13196000	10170000	8872000	13061000	10628000	10759000	12962000	10854000	11211000	13443000	11641000	11049000	15076000	10680000	11161000	9205800	7865400	11096000	0.708478	0.645982	0.88195	0.939002	0.892061	0.57218	11400760	11718575	12370800	11652800	12484000	10001640	0.911788	1.24485	1.32538	1.25912	0.807619	1.02788	1.08509	1.02211	1.09501	0.877278
Ferredoxin component	slr1205	P73355	P73355_SYNY3			2 iron, 2 sulfur cluster binding [GO:0051537];oxidoreductase activity [GO:0016491]	2 iron, 2 sulfur cluster binding [GO:0051537];oxidoreductase activity [GO:0016491]	164	6	6	6	52.4	17.559	0	26.235	961570000	37	1	0.353447	0.493229	0.5253	-0.392984	0.0159997	0.982159	0.0189654	0.146398	0.843551	-0.126013	0.397626	0.55179	-0.248994		1.15758	0.930536	1.06405	0.539475	0.468664	0.971312	1.29697	1.03691	0.872842	0.865179	0.347524	0.958386	0.799778	0.48301	0.57694	1.02003	1.05482	0.341526	0.883026	0.953755	1.13233	0.518331	0.572886	0.801637	0.694679	0.836452	0.625847	0.6025	0.602612	0.643284	17816000	18312000	18651000	13647000	14547000	17435000	21883000	18922000	17410000	16253000		15548000	16274000	8168500	10956000	17556000	19536000		16798000	20749000	16040000	11749000	13193000	15158000	13947000	15217000	11548000	13928000	12525000	15826000	0.832061	1.00864	0.633128	0.850631	0.743973	0.662139	16594600	18380600	12736625	18659750	14017400	13808800	1.21222	0.760915	1.02232	0.894132	0.795782	1.10763	0.767516	1.12445	0.844696	0.832126
Slr1207 protein	slr1207	P73357	P73357_SYNY3					514	7	7	7	24.5	55.776	0	24.291	183930000	25	1	-0.800664	0.52822	0.426813	-1.15704	0.0322149	0.952913	-0.0936347	0.0468766	0.94468	0.119687	0.262927	0.609593	0.601606		0.0488096	0.0152699	0.0877214	0.126712	0.013875		0.0164787	0.00558044	0.0973006	0.0299453	0.00883951	0.0120734	0.00462886	0.0399303	0.105667	0.0487592	0.00470201	0.0694524	0.0535722	0.0974084	0.0149594	0.0160292	0.0847714	0.110577	0.077429	0.0568048	0.130478	0.119289	0.107276	0.00974939				4029900	3843500				4464000	3746800				3972600	3657800	4368700		3745300		4014100			4137400	4021500	4222200	4172400	5004800	4055700	3859000		0.0584776	0.0373263	0.0342278	0.0547788	0.0607532	0.0847194	3936700	4105400	3815200	4042700	4.12703e+06	4272975	0.6383	0.585315	0.936749	1.03891	1.44875	1.04285	0.969137	1.02693	1.04835	1.08542
Short-chain alcohol dehydrogenase family	slr1208	P73359	P73359_SYNY3			oxidoreductase activity [GO:0016491]	oxidoreductase activity [GO:0016491]	657	13	13	13	27.1	71.553	0	153.66	1421500000	112	1	-0.202073	0.866452	0.411212	-0.303444	0.477202	0.66586	-0.176555	0.19543	0.843573	-0.0734131	0.323108	0.674563	-0.137354		0.317122	0.223746	0.314356	0.376867	0.27449	0.260545	0.206719	0.237565	0.375814	0.238204	0.250292	0.251247	0.326232	0.196381	0.200086	0.258389	0.225046	0.324023	0.215839	0.307699	0.263669	0.306625	0.244927	0.268226	0.336836	0.200372	0.258777	0.316074	0.256655	0.340784	31942000	19606000	32034000	29635000	21904000	25108000	20356000	23158000	29224000	19414000	25731000	20838000	25492000	18603000	15874000	21055000	19048000	20449000	17292000	21379000	23577000	23370000	22444000	18558000	25332000	17217000	21544000	23498000	18640000	26895000	0.301316	0.263769	0.244848	0.266199	0.284057	0.274532	27024200	23452000	21307600	19844600	22656200	21558800	0.875391	0.812594	0.883455	0.942719	0.911111	0.867815	0.788464	0.734327	0.838367	0.797759
3-dehydroquinate dehydratase (3-dehydroquinase) (EC 4.2.1.10) (Type II DHQase)	aroQ sll1112	P73367	AROQ_SYNY3	aromatic amino acid family biosynthetic process [GO:0009073];chorismate biosynthetic process [GO:0009423]		3-dehydroquinate dehydratase activity [GO:0003855]	3-dehydroquinate dehydratase activity [GO:0003855];aromatic amino acid family biosynthetic process [GO:0009073];chorismate biosynthetic process [GO:0009423]	152	2	2	2	17.8	16.374	0	8.5843	229870000	19	1	-0.147473	0.95433	0.41171	-0.268024	0.553578	0.56423	-0.316935	1.23883	0.343933	-0.354753	2.14186	0.0655833	-0.505454		0.385235	0.501435	0.411018	0.375589	0.328901	0.360609	0.43862	0.486123	0.351255	0.217829	0.276755	0.440123	0.316367	0.325116	0.309217	0.203094	0.309732	0.249804	0.364005	0.571684	0.270144	0.357557	0.246118	0.305432	0.395026	0.313526	0.258903	0.221232	0.293758	0.322513		4489700		4280300		3907600	4240100	4554100				4017500	3764200	3217200	3329700	2422700	3431000	3073400	3516700	5036700	2974900	3793800			4425000	3508900			3274100		0.400436	0.370887	0.333516	0.339664	0.314855	0.281986	4385000	4.23393e+06	3582150	3496100	3.73123e+06	3391500	0.926209	0.832882	0.848236	0.786282	0.704199	0.965549	0.81691	0.797286	0.850908	0.773432
Magnesium transporter MgtE	mgtE	P73368	P73368_SYNY3		integral component of membrane [GO:0016021];plasma membrane [GO:0005886]	magnesium ion transmembrane transporter activity [GO:0015095];metal ion binding [GO:0046872]	integral component of membrane [GO:0016021];magnesium ion transmembrane transporter activity [GO:0015095];metal ion binding [GO:0046872];plasma membrane [GO:0005886]	463	11	11	11	26.3	51.1	0	124.65	1311300000	156	1	-0.142973	1.70473	0.306745	-0.265684	2.13699	0.396042	-0.304755	0.773122	0.569486	-0.170633	2.83438	0.107363	-0.270094		0.552984	0.512788	0.539865	0.539774	0.48718	0.599324	0.50109	0.485752	0.476052	0.353179	0.499198	0.500582	0.426132	0.407713	0.36923	0.48067	0.44922	0.355906	0.397776	0.457991	0.572045	0.507664	0.425202	0.370853	0.486637	0.433335	0.456214	0.388593	0.437727	0.469478	19784000	23586000	20469000	23430000	21244000	24428000	21507000	19585000	19846000	18057000	24409000	23951000	21496000	20090000	18683000	20582000	21978000	17893000	21086000	21103000	22839000	20936000	19686000	16062000	18833000	22887000	20020000	17254000	20076000	21520000	0.526518	0.483079	0.440571	0.428313	0.47248	0.437069	21702600	20684600	21725800	20528400	19671200	20351400	0.917498	0.836763	0.813481	0.897367	0.830113	0.953093	1.00107	0.945896	0.906398	0.93774
Slr2070 protein	slr2070	P73370	P73370_SYNY3					284	8	8	8	38.7	31.874	0	268.07	4285900000	179	1	-0.215633	1.35833	0.267509	-0.444624	0.940664	0.45263	-0.317555	1.63367	0.268223	-0.412513	2.91688	0.0283604	-0.684054	+	4.20793	3.61184	3.29818	3.15498	2.74143	3.55465	3.29538	3.04701	2.94015	1.95677	2.89906	3.15793	2.72088	2.10034	1.77484	2.86556	2.52292	2.12619	2.42138	3.87525	2.33739	2.90039	2.23074	2.19059	3.13294	1.96204	1.90591	1.96473	2.02666	2.71985	97501000	91317000	70564000	77233000	62216000	82201000	81431000	76033000	70622000	45956000	79798000	79738000	67483000	51263000	46709000	61795000	69718000	55202000	58286000	86696000	57238000	75370000	49269000	53037000	72996000	53902000	44391000	49902000	49228000	68470000	3.40287	2.95879	2.53061	2.76226	2.55841	2.11584	79766200	71248600	64998200	66339400	61582000	53178600	0.869498	0.743669	0.811744	0.751838	0.62178	0.893218	0.814859	0.831673	0.772031	0.666681
Uncharacterized RNA methyltransferase sll1967 (EC 2.1.1.-)	sll1967	P73374	Y1967_SYNY3	RNA processing [GO:0006396]		4 iron, 4 sulfur cluster binding [GO:0051539];metal ion binding [GO:0046872];RNA binding [GO:0003723];RNA methyltransferase activity [GO:0008173]	4 iron, 4 sulfur cluster binding [GO:0051539];metal ion binding [GO:0046872];RNA binding [GO:0003723];RNA methyltransferase activity [GO:0008173];RNA processing [GO:0006396]	463	8	8	8	19.9	51.522	0	28.138	1192900000	95	1	-0.055453	0.0965201	0.921734	-0.0409038	0.141705	0.888899	-0.0606746	1.29691	0.393718	-0.241093	1.736	0.140774	-0.328814		0.450659	0.539066	0.467511	0.428934	0.379909	0.535667	0.487692	0.462939	0.318197	0.396851	0.534026	0.522057	0.459416	0.377651	0.332055	0.515955	0.412394	0.328615	0.380938	0.563071	0.416041	0.395061	0.320661	0.383373	0.397195	0.423682	0.330102	0.347319	0.318354	0.382924	25243000	20916000	22176000	22345000	16655000	20630000	17584000	18066000	20075000	17779000	19101000	17727000	18711000	15769000	16393000	17830000	16768000	16296000	17846000	20012000	18098000	17475000	17065000	17545000	20144000	20184000	17313000	18405000	15230000	19673000	0.453216	0.440269	0.445041	0.440195	0.382466	0.360476	21467000	18826800	17540200	17750400	18065400	18161000	0.971434	0.981963	0.971269	0.843894	0.795374	0.877011	0.817077	0.826869	0.841543	0.845996
L-threonine dehydratase (EC 4.3.1.19) (Threonine deaminase)	ilvA	P73375	P73375_SYNY3	isoleucine biosynthetic process [GO:0009097]		L-threonine ammonia-lyase activity [GO:0004794];pyridoxal phosphate binding [GO:0030170]	isoleucine biosynthetic process [GO:0009097];L-threonine ammonia-lyase activity [GO:0004794];pyridoxal phosphate binding [GO:0030170]	508	20	20	20	46.3	56.545	0	323.31	3627900000	300	1	-0.122453	0.939678	0.446937	-0.220344	0.98449	0.512477	-0.214395	0.0506506	0.960696	-0.0176331	0.646366	0.52657	-0.145994		1.28959	0.912334	1.07704	1.06935	0.886951	1.06578	0.784281	0.901059	1.12865	0.924901	1.06902	0.865244	0.92882	0.77573	0.84031	0.996345	0.777812	0.955328	0.83969	0.919607	1.211	1.04178	0.917335	0.913022	1.07001	1.02481	0.883427	0.953981	0.839209	0.999742	66792000	66065000	59152000	59386000	58300000	68768000	58886000	54518000	60065000	49199000	66799000	60763000	54665000	49630000	49345000	62679000	55527000	55810000	57304000	57552000	60052000	62795000	47846000	53712000	56738000	55664000	47728000	49755000	46083000	59698000	1.04705	0.960934	0.895825	0.897756	1.03063	0.940234	61939000	58287200	56240400	57774400	56228600	51785600	0.917751	0.855568	0.857413	0.984314	0.897981	0.941042	0.907997	0.932763	0.907806	0.836074
Cell division protein SepF	sepF slr2073	P73376	SEPF_SYNY3	cell septum assembly [GO:0090529]	cytoplasm [GO:0005737]		cell septum assembly [GO:0090529];cytoplasm [GO:0005737]	186	7	7	7	50	20.533	0	323.31	1838400000	145	1	0.495187	1.75181	0.2188	0.575616	0.551141	0.54465	0.423425	1.14584	0.304403	0.571247	0.87004	0.274784	0.365886		1.8455	1.89715	1.15915	1.21557	1.99574	2.61354	1.80593	1.81704	2.3784	2.68528	2.90006	2.47337	2.07941	2.38407	2.03551	3.40751	2.8406	2.34887	2.03317	0.924016	3.77925	1.92245	2.67256	2.35287	1.56051	2.51168	2.45034	1.48785	1.8335	2.08411	19904000	24373000	16128000	17216000	24489000	36850000	24787000	22254000	29295000	34696000	40977000	28917000	28352000	27926000	26322000	37416000	33406000	29568000	26621000	12003000	41062000	26969000	31165000	26341000	19333000	28280000	35337000	22134000	30780000	26682000	1.62262	2.26004	2.37448	2.31083	2.45753	2.0735	20422000	29576400	30498800	27802800	28974000	28642600	1.39283	1.46336	1.42414	1.51454	1.27787	1.44826	1.49343	1.36141	1.41876	1.40254
Sll1739 protein	sll1739	P73385	P73385_SYNY3					359	4	4	4	15	41.229	0	9.64	396460000	54	1	-0.0484331	0.558406	0.619078	-0.154564	1.17102	0.50076	-0.199435	0.763192	0.486894	-0.263293	2.38093	0.0651228	-0.446654		0.207446	0.179336	0.174751	0.150625	0.16185	0.20944	0.198546	0.150464	0.168275	0.127271	0.186932	0.186633	0.132345	0.140742	0.142743	0.150373	0.133693	0.148226	0.165377	0.161118	0.147931	0.200496	0.110984	0.117174	0.164986	0.13721	0.124557	0.103761	0.132164	0.143819	7091400	8477300	7555700	7207400	6546300	9128400	8207600	6962200	6314600	5729600	6597200	8613100	7202500	4844700	5604500	7319800	6548100	5669600	6608600	6847400	2877100	8513200		5927900	3911800	5409300	3491700	3508200	5269800	5600200	0.174802	0.170799	0.157879	0.151757	0.148314	0.128302	7375620	7268480	6572400	6598700	5307500	4655840	0.977103	0.90319	0.868169	0.848472	0.733988	0.985474	0.891098	0.894664	0.719601	0.631247
Poly(3-hydroxyalkanoate) polymerase subunit PhaE (PHA polymerase) (PHB synthase subunit PhaE) (Poly(3-hydroxybutyrate) polymerase subunit PhaE) (PHB polymerase) (Poly(hydroxyalkanoic acid) synthase subunit PhaE) (PHA synthase) (Polyhydroxyalkanoic acid synthase subunit PhaE)	phaE slr1829	P73389	PHAE_SYNY3	poly-hydroxybutyrate biosynthetic process [GO:0042619]	cytoplasm [GO:0005737]		cytoplasm [GO:0005737];poly-hydroxybutyrate biosynthetic process [GO:0042619]	330	7	7	7	30.3	38.047	0	39.091	384670000	22	1	0.086147	0.641544	0.44933	0.379376	0.0770524	0.917121	0.0777654	0.412482	0.628819	0.266747	0.992917	0.164298	0.679706		0.140341	0.143054	0.0957072	0.157949	0.0759833	0.0763889	0.120445	0.174221	0.191537	0.101241	0.150735	0.151142	0.141893	0.10371	0.256156	0.0889734	0.187803	0.0745767	0.108595	0.22312	0.200545	0.128056	0.0920091	0.127072	0.193582	0.343351	0.106526	0.250752	0.2035	0.130293			6507000								5771800	8546700		4923500			6417300			8129300					5450500			4988200	5574700	4779700	0.122607	0.132767	0.160727	0.136614	0.148253	0.206884	6507000	NA	6414000	7273300	5450500	5114200	1.08286	1.31091	1.11424	1.20917	1.68738	NA	0.985708	1.11777	0.837636	0.785954
Poly(3-hydroxyalkanoate) polymerase subunit PhaC (PHA polymerase) (EC 2.3.1.-) (PHB synthase subunit PhaC) (Poly(3-hydroxybutyrate) polymerase subunit PhaC) (PHB polymerase) (Poly(hydroxyalkanoic acid) synthase subunit PhaC) (PHA synthase) (Polyhydroxyalkanoic acid synthase subunit PhaC)	phaC phbC slr1830	P73390	PHAC_SYNY3	poly-hydroxybutyrate biosynthetic process [GO:0042619]	cytoplasm [GO:0005737]	transferase activity, transferring acyl groups [GO:0016746]	cytoplasm [GO:0005737];poly-hydroxybutyrate biosynthetic process [GO:0042619];transferase activity, transferring acyl groups [GO:0016746]	378	6	6	6	25.4	42.96	0	18.416	264450000	19	1	0.109667	0.430476	0.539794	-0.550584	0.881709	0.417471	-0.604155	0.337574	0.663669	-0.290093	0.206147	0.732848	-0.188874		0.143459	0.116309	0.16881	0.139306	0.0599053	0.14692	0.121367	0.144575	0.0979366	0.13615	0.106704	0.125493	0.0912249	0.0198382	0.143895	0.133251	0.0746866	0.0489064	0.0630713	0.094345	0.157039	0.105788	0.0628441	0.0637435	0.129239	0.177139	0.103988	0.0581786	0.120341	0.0947144		3740000	5572900	4376800		5775200	5731400			4704600		5479900			4834500	4500100					5727100	5165100		3811200	5494600	5394700			5293000		0.125558	0.12939	0.097431	0.0828521	0.103731	0.110872	4.56323e+06	5.40373e+06	5157200	4500100	5049500	5343850	1.03052	0.775985	0.659872	0.826159	0.883037	1.18419	1.13016	0.986165	1.10656	1.17107
Uncharacterized protein sll1735	sll1735	P73392	Y1735_SYNY3		extracellular space [GO:0005615]		extracellular space [GO:0005615]	133	2	2	2	30.8	14.105	0	208.43	448030000	55	1	0.158687	0.906896	0.322068	0.581536	1.11668	0.398593	0.496525	1.09044	0.337479	0.484527	0.483839	0.457031	0.363826		0.446246	0.548185	0.271622	0.273674	0.456608	0.382175	0.615121	0.422374	0.25628	0.565528	0.575418	0.628149	0.288526	0.868758	0.68772	0.645647	0.555552	0.389196	0.536306	0.61985	0.544876	0.52794	0.585979	0.67032	0.393987	0.96497	0.37226	0.342395	0.607856	0.391892	6479600	7498000	4191400	4315200	5941300	4774000	8052400	6205400		6118800	7216300	7375300	4571400	10177000	8741000	7178500	7401800	5275700	6998500	7383500	6793200	6475700	6820200	7266800	4581200	11680000	5547200	4743900	7503100	4921400	0.399267	0.448296	0.609714	0.54931	0.54462	0.535875	5685100	6287650	7616200	6847600	6387420	6879120	1.1228	1.52708	1.3758	1.36405	1.34215	1.10599	1.33968	1.20448	1.12354	1.21003
Sll1734 protein	sll1734	P73393	P73393_SYNY3					431	6	6	6	13.7	50.038	0	81.907	609140000	84	1	1.26929	1.34527	0.218438	1.2737	1.54966	0.427784	1.52903	1.58248	0.285333	1.94959	0.951428	0.137981	1.32153		0.0461223	0.0561852	0.0322194	0.048165	0.142134	0.198486	0.142452	0.108022	0.0606727	0.250985	0.0819724	0.167285	0.0615828	0.238941	0.234051	0.460674	0.191816	0.108915	0.162446	0.0731849	0.415062	0.137142	0.471824	0.368982	0.0495943	0.504965	0.151426	0.126528	0.186352	0.0309167	3173500	3311700	3046900	4051900	8369100	6343700	6066800	4898700	5956000	9336100	5441600	6815700	6953000	16601000	9667100	11727000	11448000	6647600	8652900	7380300	10809000	7451400	20457000	15434000	5036300	22086000	6979200	8732100	8225800		0.0649652	0.152124	0.156766	0.199407	0.288521	0.200038	4390620	6520260	9095680	9171160	11837540	11505775	2.34162	2.41308	3.06945	4.44116	3.07915	1.48504	2.07162	2.08881	2.6961	2.62054
OmpR subfamily	slr1837	P73404	P73404_SYNY3	phosphorelay signal transduction system [GO:0000160];regulation of transcription, DNA-templated [GO:0006355];transcription, DNA-templated [GO:0006351]	intracellular [GO:0005622]	DNA binding [GO:0003677]	DNA binding [GO:0003677];intracellular [GO:0005622];phosphorelay signal transduction system [GO:0000160];regulation of transcription, DNA-templated [GO:0006355];transcription, DNA-templated [GO:0006351]	234	2	2	2	15.8	25.655	0	9.7329	90327000	9	1	0.765328	1.77362	0.203727	1.44734	1.95513	0.32	1.63651	1.31297	0.246329	1.03409	1.5017	0.0604058	1.21819		0.0368194		0.0331413		0.0648355	0.0815262	0.0134789	0.0642969		0.0588005	0.0701984	0.064448	0.0506453	0.0805108	0.132328	0.148313	0.102365	0.0496339	0.0706547	0.0883204	0.0762562	0.0661482	0.0475478	0.0522807	0.0464853	0.103454	0.0631918	0.0532576	0.0698886	0.04534													1417400		2608200																0.0449321	0.0545256	0.0796261	0.0918574	0.0577436	0.0670264	NA	NA	2012800	NA	NA	NA	1.21351	1.77214	2.04436	1.28513	1.49173	NA	NA	NA	NA	NA
Pyruvate dehydrogenase E1 beta subunit	pdhB	P73405	P73405_SYNY3	metabolic process [GO:0008152]		catalytic activity [GO:0003824]	catalytic activity [GO:0003824];metabolic process [GO:0008152]	324	18	18	18	54.9	35.709	0	323.31	10330000000	305	1	0.150567	0.382121	0.702885	0.138616	1.16674	0.437211	0.285305	0.615958	0.588308	0.189427	0.027811	0.968641	0.0110657		2.96619	3.63646	2.59507	3.70078	4.26347	4.09967	3.8762	3.44808	3.94054	3.44683	3.58826	4.37893	3.33843	4.35848	3.12313	4.16356	3.78448	3.87144	4.51845	4.30702	4.19247	4.11858	3.26803	4.32356	3.49022	3.72375	3.02552	3.28737	3.65128	3.39363	151340000	185500000	118980000	143740000	167170000	191830000	160220000	164240000	151680000	144470000	170990000	171810000	143680000	168680000	143570000	169860000	167430000	163640000	182630000	190680000	155720000	149240000	123420000	163500000	149340000	152380000	123270000	119850000	147050000	146330000	3.43239	3.76226	3.75745	4.12899	3.87857	3.41631	153346000	162488000	159746000	174848000	148244000	137776000	1.0961	1.0947	1.20295	1.12999	0.995314	1.05962	1.04174	1.14022	0.966729	0.898465
Carbon dioxide-concentrating mechanism protein CcmK homolog 3	ccmK3 slr1838	P73406	CCMK3_SYNY3					103	2	2	2	18.4	11.003	0	44.07	526660000	30	1	0.241647	0.918222	0.320907	0.559136	1.07175	0.395502	0.549785	0.148022	0.826029	0.187247	0.103296	0.858195	0.0873258		0.643722	1.01546	0.533098	0.492887	1.16298	1.07796	0.986399	0.837925	0.531077	0.975404	1.35311	1.15972	0.712307	1.49312	0.831042	1.15606	1.39658	0.897242	1.08045	0.857905	1.36936	1.28098	0.622144	1.17595	0.297842	1.01724	0.537517	0.595813	1.02342	0.810862	5355500	9010100	4662600	4333000	9478300	9403600	8493200	7395900	4270400	9097200	9735900	9996700	6814100	12641000	7363800	9364700	12125000	7987900	9300100	6417500	8888000	10584000	5816000	9307500	2234000	8622300	4472400	6013000	8778700	7534000	0.769629	0.881753	1.10986	1.07765	0.949255	0.79697	6567900	7732060	9310300	9039040	7365900	7084080	1.14569	1.44207	1.40022	1.23339	1.03552	1.17725	1.41755	1.37625	1.1215	1.07859
Carbon dioxide-concentrating mechanism protein CcmK homolog 4	ccmK4 slr1839	P73407	CCMK4_SYNY3					112	5	5	5	65.2	11.903	0	232.53	4354100000	99	1	-0.146693	0.874187	0.416123	0.286956	0.739223	0.512705	0.305605	0.947465	0.401068	0.331927	0.00339669	0.993864	-0.0018543		3.15581	2.96233	2.9692	3.35806	5.31374	3.18106	3.17123	3.04532	2.55849	3.79019	4.24564	3.97562	3.72663	4.91546	4.33068	4.66157	3.97511	3.0756	5.34811	4.68643	4.73118	4.18331	4.4482	5.16197	3.44336	3.86443	3.17176	2.79187	3.91497	3.67343	50453000	52684000	59300000	63221000	72361000	53204000	55562000	62368000	51886000	64221000	60658000	58313000	64329000	77856000	69063000	72067000	75993000	59188000	83437000	66450000	72054000	59153000	68106000	70202000	53231000	60942000	59788000	73769000	63489000	65022000	3.55183	3.14926	4.23881	4.34936	4.3936	3.48329	59603800	57448200	66043800	71427000	64549200	64602000	0.886658	1.19342	1.22454	1.237	0.980704	0.963835	1.10805	1.19836	1.08297	1.08386
Uncharacterized protein slr1840	slr1840	P73408	Y1840_SYNY3	organic acid phosphorylation [GO:0031388]		glycerate kinase activity [GO:0008887]	glycerate kinase activity [GO:0008887];organic acid phosphorylation [GO:0031388]	371	2	2	2	3.8	39.231	0	8.891	36185000	6	1	0.832842	0.178883	0.797335	0.186599	1.07635	0.385512	0.6061	1.64029	0.257035	0.885682	0.909459	0.167706	0.876441		0.0173636				0.0236098	0.0250214	0.0231321	0.0144038	0.0213117	0.0478635		0.0194576		0.0213773	0.0148952	0.028872	0.0220572	0.019028	0.0161181	0.0198432	0.0222708	0.0291724	0.0228276	0.0355901	0.0193492	0.0347885	0.0112556	0.0532503	0.0342608	0.0138461										1222000																			895680		0.0204867	0.0263465	0.0185767	0.0211837	0.025842	0.0294803	NA	1222000	NA	NA	NA	895680	1.28603	0.906769	1.03402	1.2614	1.439	NA	NA	NA	NA	NA
Slr1841 protein	slr1841	P73409	P73409_SYNY3	carbohydrate transport [GO:0008643]	integral component of membrane [GO:0016021]	porin activity [GO:0015288]	carbohydrate transport [GO:0008643];integral component of membrane [GO:0016021];porin activity [GO:0015288]	630	22	13	13	45.9	67.6	0	323.31	6776400000	411	1	-0.367773	0.559392	0.520242	-0.304044	0.189787	0.821379	-0.141755	0.007422	0.991196	-0.00713307	1.21939	0.141899	-0.533994		2.65352	2.16105	5.57345	3.47456	3.2728	1.4289	3.12714	3.00277	2.76886	2.73468	1.93453	2.52045	3.12937	2.9993	2.76867	1.89844	2.63827	3.52682	4.07254	3.09104	1.91215	5.03833	3.24996	2.92436	3.87237	2.11265	1.85933	2.55059	2.24545	2.53842	93063000	90462000	171450000	139920000	115300000	55274000	124850000	118080000	98892000	99278000	70627000	96218000	103350000	109450000	108960000	63535000	100220000	132350000	150660000	109860000	67032000	177290000	106920000	105400000	133450000	83916000	75728000	84402000	93776000	84950000	3.42708	2.61247	2.67046	3.04542	3.39943	2.26129	122039000	99274800	97721000	111325000	118018400	84554400	0.762303	0.779225	0.888636	0.991934	0.65983	0.813468	0.800736	0.912208	0.967055	0.692847
Cysteine synthase (CSase) (EC 2.5.1.47) (O-acetylserine (thiol)-lyase) (OAS-TL) (O-acetylserine sulfhydrylase)	cysK slr1842	P73410	CYSK_SYNY3	cysteine biosynthetic process from serine [GO:0006535]	cytoplasm [GO:0005737]	cysteine synthase activity [GO:0004124];L-cysteine desulfhydrase activity [GO:0080146];pyridoxal phosphate binding [GO:0030170];transferase activity [GO:0016740]	cysteine biosynthetic process from serine [GO:0006535];cysteine synthase activity [GO:0004124];cytoplasm [GO:0005737];L-cysteine desulfhydrase activity [GO:0080146];pyridoxal phosphate binding [GO:0030170];transferase activity [GO:0016740]	312	18	18	18	58	33.173	0	167.63	3369500000	256	1	-0.0640131	0.17458	0.871986	-0.062484	0.634532	0.600298	0.193785	0.234104	0.824857	0.0752069	0.248292	0.776962	-0.0708943		2.11845	2.34166	1.58115	1.81759	2.06555	1.94964	2.51829	1.83082	1.35603	1.93518	1.51077	2.22357	1.70595	2.00253	2.06636	2.22764	2.25214	1.71519	2.40682	2.78309	2.35904	1.82291	1.79256	2.07775	2.38604	2.05388	1.69441	1.8137	2.11741	1.72336	57724000	60610000	44636000	47828000	47051000	40755000	52479000	47681000	47755000	41665000	58376000	56219000	44079000	48810000	44641000	51036000	51777000	47258000	51014000	49969000	47683000	41721000	40255000	44393000	46821000	49923000	38805000	42874000	43040000	44530000	1.98488	1.91799	1.90184	2.27698	2.08766	1.88055	51569800	46067000	50425000	50210800	44174600	43834400	0.966301	0.958162	1.14716	1.05178	0.947439	0.893294	0.977801	0.973647	0.856598	0.850001
Glucose-6-phosphate 1-dehydrogenase (G6PD) (EC 1.1.1.49)	zwf slr1843	P73411	G6PD_SYNY3	glucose metabolic process [GO:0006006];pentose-phosphate shunt [GO:0006098]		glucose-6-phosphate dehydrogenase activity [GO:0004345];NADP binding [GO:0050661]	glucose metabolic process [GO:0006006];glucose-6-phosphate dehydrogenase activity [GO:0004345];NADP binding [GO:0050661];pentose-phosphate shunt [GO:0006098]	509	25	25	25	54.4	57.885	0	323.31	10544000000	559	1	-0.235093	1.12933	0.283978	-0.522844	0.83953	0.433541	-0.497335	0.759963	0.426114	-0.423913	0.838907	0.276203	-0.386534		5.20576	3.00556	4.41702	3.70283	2.0173	2.96886	2.82596	3.14725	3.70556	2.33589	2.44068	2.34482	2.7307	1.94494	2.77386	2.2871	2.19435	1.95378	2.23369	4.20525	2.35137	2.81151	2.6932	1.86028	3.5866	2.50647	2.67638	2.67276	2.64231	2.85428	286100000	183690000	246250000	227510000	117650000	169830000	177390000	193910000	198490000	148100000	147750000	139960000	181520000	115990000	170320000	124090000	148590000	131820000	134960000	237210000	132840000	170950000	163890000	118570000	216000000	149110000	168370000	163100000	149260000	173520000	3.66969	2.9967	2.447	2.57483	2.66059	2.67044	212240000	177544000	151108000	155334000	160450000	160672000	0.816609	0.666813	0.701648	0.725017	0.727701	0.836525	0.711968	0.731879	0.755984	0.75703
UvrABC system protein A (UvrA protein) (Excinuclease ABC subunit A)	uvrA slr1844	P73412	UVRA_SYNY3	nucleotide-excision repair [GO:0006289]	cytoplasm [GO:0005737];excinuclease repair complex [GO:0009380]	ATP binding [GO:0005524];ATPase activity [GO:0016887];DNA binding [GO:0003677];excinuclease ABC activity [GO:0009381];metal ion binding [GO:0046872]	ATP binding [GO:0005524];ATPase activity [GO:0016887];cytoplasm [GO:0005737];DNA binding [GO:0003677];excinuclease ABC activity [GO:0009381];excinuclease repair complex [GO:0009380];metal ion binding [GO:0046872];nucleotide-excision repair [GO:0006289]	970	18	18	18	23.7	107.48	0	97.09	1162300000	152	1	-0.128893	0.101694	0.923141	-0.0345239	0.588547	0.707891	-0.103175	0.199596	0.804772	-0.149113	1.00544	0.244588	0.350026		0.131425	0.142165	0.14837	0.116874	0.123847	0.148312	0.125186	0.0612432	0.134343	0.168039	0.120348	0.119748	0.112771	0.126642	0.17297	0.130274	0.136256	0.108192	0.121441	0.120323	0.209875	0.117436	0.0829635	0.164507	0.0711456	0.195258	0.18848	0.198792	0.177785	0.103775	19837000	17736000	22165000	20923000	14287000	19903000	15138000	11226000	15896000	17127000	17340000	16020000	14409000	15234000	19314000	17917000	16070000	13949000	15223000	17951000	19801000	15545000	10719000	16189000	18976000	22052000	23210000	22562000	18192000	17051000	0.132536	0.127425	0.130496	0.123297	0.129185	0.172818	18989600	15858000	16463400	16222000	16246000	20613400	0.961433	0.984605	0.930291	0.974718	1.30393	0.835089	0.866969	0.854257	0.855521	1.08551
Histidinol-phosphate aminotransferase	hisC	P73417	P73417_SYNY3	cobalamin biosynthetic process [GO:0009236]		pyridoxal phosphate binding [GO:0030170];transaminase activity [GO:0008483]	cobalamin biosynthetic process [GO:0009236];pyridoxal phosphate binding [GO:0030170];transaminase activity [GO:0008483]	352	2	2	2	11.4	38.932	0	5.1217	46950000	17	1	0.572238	1.27903	0.221922	1.23613	2.07824	0.352	1.60634	0.36653	0.604797	0.601506	0.165171	0.753407	0.263136		0.00475186	0.0327499	0.0097815			0.0155085	0.032791	0.0292442	0.007021	0.0128407	0.0147717	0.030922	0.0174307	0.0419707	0.0400541	0.034067	0.0328035	0.0283574	0.0464921	0.0327739	0.0223497	0.03425		0.0350515	0.0132049	0.00887188	0.011789	0.00942973	0.0444246	0.0104832		906680					861990	909840				863450	639150	1084600	1227700	897300	958260	858430	1381900	1013200	612660	984730		917260					1428400		0.0157611	0.0194811	0.0290298	0.0348988	0.026214	0.0169997	906680	885915	953725	1021818	838217	1428400	1.23602	1.84187	2.21424	1.66321	1.07859	0.977098	1.05189	1.12699	0.92449	1.57542
DNA-binding protein HU	hup sll1712	P73418	DBH_SYNY3	chromosome condensation [GO:0030261];regulation of nucleic acid-templated transcription [GO:1903506]	cytosol [GO:0005829]	DNA binding [GO:0003677]	chromosome condensation [GO:0030261];cytosol [GO:0005829];DNA binding [GO:0003677];regulation of nucleic acid-templated transcription [GO:1903506]	100	14	14	14	78	10.891	0	323.31	32015000000	232	1	-0.283873	0.831244	0.418119	-0.302284	0.736938	0.522163	-0.291955	0.6566	0.533911	-0.243793	0.609548	0.451579	-0.238954		59.6401	48.089	53.2855	35.5488	39.0494	49.4195	41.9949	31.261	37.7497	32.3854	43.7128	39.437	42.0832	38.5251	26.6247	42.9182	42.309	35.0458	26.3847	45.934	50.7663	39.4908	32.7908	32.6073	42.5155	45.2315	35.3437	44.4568	28.7144	45.4128	712260000	711030000	526640000	517760000	469560000	530800000	668350000	495830000	433870000	449240000	534180000	623770000	548880000	532960000	347760000	494020000	689750000	405730000	435840000	476150000	521840000	483800000	491750000	367490000	494850000	502020000	376080000	619440000	396930000	625500000	47.1226	38.5621	38.0766	38.5183	39.6341	39.8318	587450000	515618000	517510000	500298000	471946000	503994000	0.818336	0.808033	0.817408	0.841086	0.845282	0.877722	0.880943	0.851644	0.803381	0.857935
Slr1535 protein	slr1535	P73420	P73420_SYNY3	carbohydrate metabolic process [GO:0005975]		catalytic activity [GO:0003824]	carbohydrate metabolic process [GO:0005975];catalytic activity [GO:0003824]	489	11	11	11	21.9	55.017	0	54.7	1275800000	112	1	0.423047	0.560142	0.471774	0.448496	0.203711	0.821655	0.119725	0.0654211	0.918699	0.0970669	0.0559006	0.921641	-0.0489742		0.643811	0.456357	0.458239	0.444831	0.283678	0.874668	0.832223	0.48545	0.694137	0.300091	1.04644	0.640681	0.933403	0.317279	0.404916	0.415442	0.568879	0.352738	0.522944	0.590124	0.677738	0.923156	0.150676	0.30429	0.8291	0.283487	0.30365	0.476264	0.4795	0.729322	25162000	14479000	21335000	18796000	10078000	27811000	27976000	19895000	27515000	12536000	35373000	20367000	42731000	10564000	17036000	12518000	20226000	16127000	19418000	17719000	20310000	31958000	7119400	11252000	34135000	11429000	15419000	23120000	21755000	29181000	0.457383	0.637314	0.668544	0.490025	0.576992	0.454445	17970000	23146600	25214200	17201600	20954880	20180800	1.39339	1.46167	1.07137	1.26151	0.993575	1.28807	1.40313	0.95724	1.1661	1.12303
Slr1537 protein	slr1537	P73422	P73422_SYNY3			transferase activity, transferring glycosyl groups [GO:0016757]	transferase activity, transferring glycosyl groups [GO:0016757]	289	12	12	12	51.6	32.416	0	113.32	1512000000	194	1	0.111227	0.926361	0.435025	0.235056	0.405059	0.725797	0.125285	0.820511	0.49627	0.224887	1.24271	0.227165	0.294346		0.777551	0.609684	0.520465	0.533599	0.592968	0.733469	0.631757	0.634808	0.608906	0.640856	0.79426	0.715131	0.563064	0.764944	0.720661	0.758603	0.624942	0.701915	0.521532	0.694425	0.903126	0.668614	0.678876	0.690935	0.600909	0.90636	0.638953	0.729324	0.741337	0.691513	26307000	20967000	20454000	20166000	22388000	24707000	21631000	20858000	21873000	23111000	24824000	21864000	21019000	21732000	24575000	25617000	22625000	23323000	19202000	21864000	29871000	22148000	23462000	22935000	20719000	28901000	21866000	26694000	24088000	22581000	0.606853	0.649959	0.711612	0.660283	0.708492	0.741497	22056400	22436000	22802800	22526200	23827000	24826000	1.07103	1.17263	1.08804	1.16748	1.22187	1.01721	1.03384	1.0213	1.08028	1.12557
Slr1540 protein	slr1540	P73424	P73424_SYNY3			catalytic activity [GO:0003824];coenzyme binding [GO:0050662]	catalytic activity [GO:0003824];coenzyme binding [GO:0050662]	311	12	12	12	52.1	35.092	0	323.31	1759700000	186	1	0.325867	0.0789616	0.920505	0.0672761	0.578934	0.546089	0.363125	0.239787	0.764761	0.187847	0.704086	0.340604	-0.364994		0.631743	1.14777	0.451868	0.534673	0.554488	0.781386	1.24612	1.10772	0.526532	0.529158	0.605032	0.922729	0.438325	0.899208	0.557364	0.746295	0.953427	0.523611	0.781018	1.17511	0.824962	1.05647	0.4281	0.606433	0.823202	0.571155	0.432143	0.400711	0.611957	0.452983	25528000	39601000	21036000	22419000	25733000	36555000	43239000	34533000	21024000	22039000	26430000	32756000	22681000	35847000	20380000	29205000	34329000	22511000	29320000	42515000	18013000	38857000	15649000	22208000	27090000	23559000	16076000	15708000	25161000	19311000	0.664108	0.838183	0.684532	0.835892	0.747833	0.49379	26863400	31478000	27618800	31576000	24363400	19963000	1.26212	1.03075	1.25867	1.12607	0.743538	1.17178	1.02812	1.17543	0.906937	0.74313
Slr1541 protein	slr1541	P73425	P73425_SYNY3					210	4	4	4	28.1	24.188	0	12.667	1145800000	31	1	-0.259973	0.95879	0.279842	-0.890924	1.0319	0.389507	-0.623115	0.706233	0.434855	-0.461213	0.922641	0.200488	-0.569994		1.99807	0.748894	1.65907	1.22997	0.728412	1.16119	0.833956	0.753664	1.58897	0.778987	1.11488	0.725465	0.986487	0.535599	0.237367	0.892001	0.873327	0.734008	0.528117	0.849797	0.849449	0.833207	0.79903	0.656707	1.21102	0.778169	0.790305	0.829338	0.571411	1.05851	28447000	23418000	24149000	14374000	22395000	16033000	14215000	23229000	33216000	15557000	7270300	11623000	27672000	18114000	16626000	14987000	18347000	23400000	19257000	11299000	23204000	24288000	16584000	12477000	29062000	17909000	20110000	22158000	10783000	27848000	1.27288	1.02335	0.71996	0.77545	0.869883	0.805547	22556600	20450000	16261060	17458000	21123000	19761600	0.803965	0.565613	0.609208	0.683395	0.632852	0.906608	0.7209	0.773964	0.936444	0.876089
2-C-methyl-D-erythritol 2,4-cyclodiphosphate synthase (MECDP-synthase) (MECPP-synthase) (MECPS) (EC 4.6.1.12)	ispF slr1542	P73426	ISPF_SYNY3	isopentenyl diphosphate biosynthetic process, methylerythritol 4-phosphate pathway [GO:0019288];terpenoid biosynthetic process [GO:0016114]		2-C-methyl-D-erythritol 2,4-cyclodiphosphate synthase activity [GO:0008685];metal ion binding [GO:0046872]	2-C-methyl-D-erythritol 2,4-cyclodiphosphate synthase activity [GO:0008685];isopentenyl diphosphate biosynthetic process, methylerythritol 4-phosphate pathway [GO:0019288];metal ion binding [GO:0046872];terpenoid biosynthetic process [GO:0016114]	161	4	4	4	36	17.411	0	18.526	596340000	42	1	0.156887	0.168824	0.832868	0.113056	0.309455	0.730147	0.183305	0.202756	0.809326	0.126427	0.0389718	0.946943	0.0350458		0.604833	0.888556	0.622727	0.437037	0.337375	0.436637	0.834534	0.690443	0.551943	0.612071	0.549497	0.728741	0.473118	0.574877	0.670399	0.639988	0.623687	0.639213	0.502059	0.727132	0.716928	0.539108	0.624045	0.583952	0.542998	0.8368	0.637052	0.481675	0.606509	0.357776	9907400	12707000	9005700	7885800	8138100		11037000	8860200	10038000	8924200	8367400	10237000	9677200	6981000	9569600	8363800	8787400	8495400	8672700	8005100	9975000	9047500	8302200	8984700	8315800	10928000	8276600	8715900	9246000	6563000	0.578106	0.625126	0.599326	0.626416	0.601406	0.583962	9528800	9714850	8966440	8464880	8925040	8745900	1.08133	1.03671	1.08357	1.04031	1.01013	1.01953	0.940983	0.888347	0.936638	0.917839
RNA polymerase sigma-E factor	rpoE	P73431	P73431_SYNY3	DNA-templated transcription, initiation [GO:0006352]		DNA binding [GO:0003677];DNA binding transcription factor activity [GO:0003700];sigma factor activity [GO:0016987]	DNA binding [GO:0003677];DNA binding transcription factor activity [GO:0003700];DNA-templated transcription, initiation [GO:0006352];sigma factor activity [GO:0016987]	223	2	2	2	14.8	25.621	0	16.445	92154000	31	1	1.06155	2.49687	0.2696	1.67851	0.946678	0.383082	1.09832	1.56991	0.240634	1.10666	1.64889	0.0467639	1.26926	+		0.0176368	0.0403656	0.0309918	0.0273451	0.0464721	0.0627667	0.0492031		0.0901125	0.0779603	0.0794328	0.0380376	0.110011	0.0962141	0.111361	0.0776804	0.0202543	0.0909948	0.0209369	0.0927505	0.0468323	0.0499047	0.0284037	0.0558042	0.110856	0.0561754	0.0798775	0.0325275	0.037308							1536300	1213900		2410200	1691400	1918900		2690700	2235200	2503300	1691400		2367000		2012300		1158400		1253600	2335800	1331700	1462600			0.0290848	0.0621386	0.0803312	0.0642455	0.0547391	0.0633489	NA	1.72013e+06	2134050	2.18723e+06	1.47477e+06	1.71003e+06	2.13646	2.76196	2.2089	1.88205	2.17807	NA	NA	NA	NA	NA
Sll1466 protein	sll1466	P73434	P73434_SYNY3			transferase activity, transferring glycosyl groups [GO:0016757]	transferase activity, transferring glycosyl groups [GO:0016757]	413	6	6	6	16.9	47.141	0	9.7418	927880000	41	1	-0.068533	0.116955	0.920908	0.0334562	0.094409	0.922854	0.0345254	0.0982995	0.912082	-0.048233	0.850738	0.401389	-0.205674		0.381726	0.33923	0.298411	0.338758	0.362092	0.372421	0.39342	0.351353	0.237944	0.305146	0.365941	0.401808	0.363965	0.358644	0.277314	0.376003	0.330265	0.273359	0.344274	0.457134	0.360257	0.418456	0.331578	0.380013	0.211118	0.369272	0.289891	0.327469	0.2845	0.233004	18262000	16827000	13527000	14480000	15176000	16300000	15589000	15540000	13328000	11611000	16206000	16305000	16676000	12184000	10181000	13946000	14446000	11490000	12632000	19750000	13352000	17288000	13484000	12661000	13760000	15311000	9852800	13833000	10941000	14947000	0.344043	0.332057	0.353534	0.356207	0.340284	0.300827	15654400	14473600	14310400	14452800	14109000	12976960	0.96516	1.02759	1.03535	0.989074	0.874387	0.924571	0.914146	0.923242	0.90128	0.828966
UPF0061 protein sll1464	sll1464	P73436	YZ64_SYNY3					477	5	5	5	18.9	54.04	0	25.57	250510000	58	1	-0.277533	0.100742	0.886342	-0.198504	0.111649	0.868906	-0.199495	0.147244	0.820705	0.253967	0.871409	0.179714	0.861446		0.0174082	0.122728	0.0593245	0.0782768	0.0895245	0.078591	0.0609827	0.0185478	0.0255983	0.149174	0.0909352	0.038321	0.0139826	0.0941318	0.0973276	0.0894371	0.0883206	0.0435304	0.0771082	0.0167789	0.083522	0.0861411	0.143241	0.0935915	0.0222048	0.0775008	0.110674	0.118465	0.16642	0.103984		4949100			3822400	4231000				5222700					5383900			4674800			5155500		4921800			5290800	3649100	4541000	4632600	4764800	0.0734524	0.0665788	0.0669396	0.063035	0.0857401	0.115409	4385750	4726850	5383900	4674800	5038650	4575660	0.90642	0.911334	0.858175	1.16729	1.5712	1.07777	1.22759	1.06591	1.14887	1.0433
ATP-dependent zinc metalloprotease FtsH 4 (EC 3.4.24.-)	ftsH4 sll1463	P73437	FTSH4_SYNY3	photoinhibition [GO:0010205];photosystem II repair [GO:0010206];proteolysis [GO:0006508];PSII associated light-harvesting complex II catabolic process [GO:0010304]	integral component of membrane [GO:0016021];thylakoid membrane [GO:0042651]	ATP binding [GO:0005524];ATP-dependent peptidase activity [GO:0004176];metalloendopeptidase activity [GO:0004222];metallopeptidase activity [GO:0008237];zinc ion binding [GO:0008270]	ATP binding [GO:0005524];ATP-dependent peptidase activity [GO:0004176];integral component of membrane [GO:0016021];metalloendopeptidase activity [GO:0004222];metallopeptidase activity [GO:0008237];photoinhibition [GO:0010205];photosystem II repair [GO:0010206];proteolysis [GO:0006508];PSII associated light-harvesting complex II catabolic process [GO:0010304];thylakoid membrane [GO:0042651];zinc ion binding [GO:0008270]	628	37	33	33	56.4	68.198	0	323.31	11610000000	568	1	-0.048233	0.707537	0.519995	-0.211864	0.166451	0.86926	-0.0664546	1.04339	0.441441	-0.233933	1.69458	0.101729	-0.448054		2.68163	2.54547	2.85476	2.74143	1.97045	2.80365	2.44434	2.27725	2.82782	2.01806	2.45153	2.48127	2.46292	2.05669	1.63931	2.39881	1.93548	2.23484	2.46353	3.27091	2.28342	2.32857	2.01185	1.81809	2.40597	1.8252	1.68808	1.66201	1.67656	2.59499	230370000	230480000	253790000	262660000	179170000	219550000	221640000	182780000	237640000	146990000	191530000	200090000	183070000	160110000	123670000	165730000	163580000	171240000	182640000	239580000	155660000	184300000	157610000	161010000	225510000	130200000	132940000	135070000	132680000	208250000	2.55875	2.47422	2.21834	2.46071	2.16958	1.88937	231294000	201720000	171694000	184554000	176818000	147828000	0.966967	0.866965	0.961687	0.847907	0.738395	0.872137	0.742319	0.79792	0.764473	0.639135
Hydrogenase expression/formation protein HypE	hypE	P73438	P73438_SYNY3					345	3	3	3	14.5	36.425	0.0026624	2.2227	81135000	6	1	0.107106	0.100752	0.885494	-0.210561	0.0381957	0.947174	-0.0860393	0.369386	0.608721	-0.5396	0.178599	0.737181	-0.328608		0.0426861	0.0817597	0.0688964	0.0448928			0.0445677	0.0354835	0.0460292	0.0786326	0.0198886	0.0767856	0.065738	0.0172462	0.0216858	0.0286408	0.036204	0.0910668			0.0345349	0.0289107		0.0247817	0.0277767	0.0243195	0.0253334	0.0836513	0.0231893			2768100	2653600							2481900		2641200						3251500													0.0595587	0.0511783	0.0402688	0.0519705	0.029001	0.0391234	2710850	2481900	2641200	3251500	NA	NA	0.85929	0.67612	0.872593	0.486931	0.656887	0.915543	0.974307	1.19944	NA	NA
Sll1461 protein	sll1461	P73439	P73439_SYNY3					220	3	3	3	12.7	25.524	0	42.186	161240000	40	1	-0.0434529	0.0343058	0.962294	0.0368762	0.856468	0.44606	0.421845	0.58889	0.44766	-0.712753	0.0347083	0.948301	0.0351459		0.189203	0.0882129	0.075912	0.135835	0.0920095	0.165765	0.122848	0.0695885	0.0916699	0.104855	0.174837	0.0793008	0.0637192	0.164439	0.123861	0.178503	0.134352	0.162056	0.130184	0.135034	0.127768	0.016408	0.073517	0.11754	0.0739205	0.19253	0.151541	0.0884578	0.0932212	0.0743424	3210700	2319900	2982800	1710200		2549400	1776600			3178100	2834900	2295500		2375200	3000200	3409100	2483500	3150300	2134800	2575400	3437800			2854100	2094400	4736700	3826900	2262400	2703500		0.116234	0.110945	0.121231	0.148026	0.0818307	0.120018	2555900	2.50137e+06	2626450	2750620	2.79543e+06	3382375	0.954495	1.04299	1.27351	0.704014	1.03255	0.978664	1.0276	1.07618	1.09372	1.32336
Putative 5'-nucleotidase alr3139 (EC 3.1.3.5) (Nucleoside 5'-monophosphate phosphohydrolase)	sll1459	P73440	Y1459_SYNY3		cytoplasm [GO:0005737]	5'-nucleotidase activity [GO:0008253];metal ion binding [GO:0046872];nucleotide binding [GO:0000166]	5'-nucleotidase activity [GO:0008253];cytoplasm [GO:0005737];metal ion binding [GO:0046872];nucleotide binding [GO:0000166]	225	3	3	3	22.2	24.907	0	25.566	149900000	33	1	1.41877	0.537932	0.422239	1.17478	0.279553	0.680027	0.773924	0.4195	0.559298	0.713047	1.56744	0.0430711	2.05709	+	0.0764526	0.0424655	0.00741556	0.166239		0.0841034	0.0991216	0.143587	0.085721	0.177301	0.109978		0.161362	0.197569	0.16687	0.109062		0.230154	0.0679552	0.165993	0.0467205	0.102227	0.0648577	0.0609522	0.0834941	0.147978	0.198111	0.22924	0.20208	0.122388	2010600			4098700			2131500	3004100		3120300	2613900			3388700	2872000	2100600		4459700		3238500						2571600	3641000	4303100	3299900		0.0731432	0.117967	0.158945	0.143291	0.0716503	0.179959	3054650	2.75197e+06	2958200	3.26627e+06	NA	3453900	1.61282	2.17306	1.95905	0.97959	2.46037	0.900911	0.968425	1.06928	NA	1.1307
Peptide deformylase (PDF) (EC 3.5.1.88) (Polypeptide deformylase)	def slr1549	P73441	DEF_SYNY3	co-translational protein modification [GO:0043686];N-terminal protein amino acid modification [GO:0031365];peptidyl-methionine modification [GO:0018206];translation [GO:0006412]		metal ion binding [GO:0046872];peptide deformylase activity [GO:0042586]	co-translational protein modification [GO:0043686];metal ion binding [GO:0046872];N-terminal protein amino acid modification [GO:0031365];peptide deformylase activity [GO:0042586];peptidyl-methionine modification [GO:0018206];translation [GO:0006412]	187	5	5	5	42.8	21.026	0	23.206	614630000	52	1	0.200607	0.57433	0.443636	0.565536	0.067982	0.917459	0.108105	0.2417	0.737523	0.275607	0.0220068	0.964985	0.0399657		0.65816	0.235017	0.245939	0.167094	0.366358	0.408443	0.543308	0.172587	0.28881	0.421958	0.783814	0.44794	0.211462	0.351045	0.634324	0.561601	0.350259	0.718654	0.17301	0.138493	0.737543	0.429713	0.31583	0.32749	0.184644	0.406254	0.567221	0.32514	0.478437	0.074616	11875000	8192200	7646100		10562000	12248000	7854500		8307300	11992000	13245000	8829000		10510000	9604900	13577000	8052100	12818000			14236000	9921800	10518000	10240000		11528000	13072000	10974000	11178000		0.334514	0.367021	0.485717	0.388403	0.399044	0.370334	9568825	10100450	10547225	1.14824e+07	11228950	11688000	1.09718	1.45201	1.1611	1.19291	1.10708	1.05556	1.10225	1.19998	1.17349	1.22147
Lysine--tRNA ligase (EC 6.1.1.6) (Lysyl-tRNA synthetase) (LysRS)	lysS slr1550	P73443	SYK_SYNY3	lysyl-tRNA aminoacylation [GO:0006430]	cytoplasm [GO:0005737]	ATP binding [GO:0005524];lysine-tRNA ligase activity [GO:0004824];metal ion binding [GO:0046872];nucleic acid binding [GO:0003676]	ATP binding [GO:0005524];cytoplasm [GO:0005737];lysine-tRNA ligase activity [GO:0004824];lysyl-tRNA aminoacylation [GO:0006430];metal ion binding [GO:0046872];nucleic acid binding [GO:0003676]	510	22	22	22	39.4	57.295	0	265.29	3190900000	325	1	0.182907	1.14183	0.329861	0.349056	0.964037	0.445549	0.340325	0.77257	0.463812	0.298947	1.22289	0.192166	0.358966		0.626336	0.816449	0.507392	0.789893	0.878264	0.875699	0.827335	0.751317	0.61225	1.01809	0.936066	0.855701	0.751462	1.07083	0.936268	0.99008	0.657651	0.874826	1.01546	1.0122	1.07438	0.689081	0.929818	1.03084	0.714853	0.969461	0.82113	0.968237	1.02676	0.789181	40101000	48880000	40734000	45727000	44054000	53838000	45908000	40955000	35312000	46510000	52517000	46400000	41745000	48923000	51891000	54026000	57119000	45393000	47351000	44080000	52020000	51948000	45828000	55555000	44878000	54328000	42322000	48030000	47501000	44464000	0.723667	0.816938	0.910065	0.910043	0.887794	0.914954	43899200	44504600	48295200	49593800	50045800	47329000	1.12889	1.25758	1.25754	1.2268	1.26433	1.01379	1.10014	1.12972	1.14002	1.07813
RfbJ protein	rfbJ	P73444	P73444_SYNY3		integral component of membrane [GO:0016021]		integral component of membrane [GO:0016021]	318	8	8	8	22.3	35.769	0	87.447	824220000	76	1	0.422027	0.981142	0.308099	0.538916	0.981674	0.416176	0.520265	0.814967	0.393483	0.482747	0.255724	0.689981	0.192246		0.392077	0.316337	0.200987	0.230355	0.488499	0.551796	0.503563	0.436996	0.215699	0.462386	0.434547	0.522383	0.283825	0.553374	0.509337	0.57691	0.386434	0.413875	0.560516	0.329144	0.47025	0.578042	0.295498	0.553525	0.336183	0.446724	0.218557	0.336979	0.490526	0.338406	8784000	9282400	7076100	9039700	10779000	11923000	10703000	11521000	7089600	10105000	11810000	10969000	8813200	14530000	12582000	10841000	12204000	9264400	11244000	9497500	10318000	13271000	9333300	11360000	6971000	10654000	8510700	7424900	9653100	8913100	0.325651	0.434088	0.460693	0.453376	0.4467	0.366238	8992240	10268320	11740840	10610180	10250660	9031160	1.33299	1.41468	1.39221	1.37171	1.12463	1.14191	1.30566	1.17993	1.13995	1.00433
Sll1456 protein	sll1456	P73445	P73445_SYNY3					302	13	13	13	53.6	33.517	0	232.22	1689100000	150	1	0.022127	0.0367789	0.96401	0.0174161	0.563111	0.642013	0.176205	0.0131534	0.989214	0.0053669	0.767961	0.381817	-0.252454		1.01432	1.21406	0.900172	0.755147	0.874801	0.953237	0.990647	0.944677	1.00702	0.880119	1.09443	1.15964	0.77093	0.998494	0.796194	1.20298	1.00458	0.878411	1.00175	1.26821	0.960661	1.05522	0.834348	1.06512	0.828124	1.01498	0.756851	0.599293	0.794711	0.83441	20773000	29902000	32494000	30366000	26522000	28694000	27692000	24498000	26734000	21932000	27939000	28203000	23984000	27534000	26956000	28802000	21990000	24294000	26603000	31426000	24769000	26984000	22202000	25632000	26019000	26703000	23758000	19716000	21030000	25313000	0.9517	0.95514	0.963938	1.07119	0.948695	0.800049	28011400	25910000	26923200	26623000	25121200	23304000	1.00361	1.01286	1.12555	0.996842	0.840653	0.924981	0.961152	0.950434	0.896821	0.831947
Slr1552 protein	slr1552	P73446	P73446_SYNY3		integral component of membrane [GO:0016021]		integral component of membrane [GO:0016021]	844	3	3	3	3.4	95.955	0	25.532	266880000	16	1	-0.198753	0.248033	0.767592	0.131916	0.0790343	0.917586	-0.0608547	0.167748	0.843968	-0.0935331	1.59103	0.0549807	-1.12195		0.0781023	0.0624279	0.0538456	0.0614786	0.0575886	0.0542854	0.0552892	0.0534596	0.0402489	0.0722765	0.0447237	0.063455	0.0893909	0.0956578	0.0605048	0.0529663	0.0523268	0.0349823	0.104207	0.0745055	0.056559	0.0655958	0.03998	0.0498425	0.0909185	0.0457164	0.0128097	0.0291782	0.0190839	0.0583723			5648100				5953500			3287600			4467600	5873400	3292300	4244500	4544200		4389100		4464400			4171900		3942400		3306700	2212700	4507900	0.0626886	0.0551119	0.0707464	0.0637976	0.0605792	0.0330321	5648100	4620550	4.54443e+06	4392600	4318150	3492425	0.879138	1.12854	1.01769	0.966351	0.526924	0.818072	0.804595	0.777713	0.764531	0.618336
Nitrate reductase (EC 1.7.99.4)	narB sll1454	P73448	NARB_SYNY3	denitrification pathway [GO:0019333];nitrate assimilation [GO:0042128]		4 iron, 4 sulfur cluster binding [GO:0051539];iron-sulfur cluster binding [GO:0051536];metal ion binding [GO:0046872];molybdopterin cofactor binding [GO:0043546];NADH dehydrogenase activity [GO:0003954];nitrate reductase activity [GO:0008940]	4 iron, 4 sulfur cluster binding [GO:0051539];denitrification pathway [GO:0019333];iron-sulfur cluster binding [GO:0051536];metal ion binding [GO:0046872];molybdopterin cofactor binding [GO:0043546];NADH dehydrogenase activity [GO:0003954];nitrate assimilation [GO:0042128];nitrate reductase activity [GO:0008940]	714	6	6	6	8.8	79.631	0	5.2732	586650000	21	1	-0.00773311	0.227019	0.766711	-0.163644	0.0924825	0.9083	-0.0766746	0.0654784	0.933193	0.0503069	0.181535	0.754055	-0.170314		0.181006	0.130882	0.17783	0.114914	0.0659322	0.134521	0.122525	0.170612	0.142644	0.0774694	0.147305	0.107826	0.0900563	0.100212	0.126288	0.143649	0.126586	0.152986	0.0906612	0.0970243	0.138629	0.14016	0.140323	0.106803	0.130491	0.116553	0.122868	0.18557	0.0605891	0.109859	9502100					9340100	7658500	9188300				8220400			8823400		8735800	10059000					7623600	12249000			6768200	9792800			0.134113	0.129554	0.114337	0.122181	0.131281	0.119088	9502100	8.72897e+06	8521900	9397400	9936300	8280500	0.96601	0.852547	0.911034	0.978886	0.887967	0.918636	0.896844	0.988981	1.0457	0.871439
Nitrate transport protein NrtD	nrtD	P73449	P73449_SYNY3		integral component of membrane [GO:0016021]	ATP binding [GO:0005524];ATPase activity [GO:0016887];nitrate transmembrane transporter activity [GO:0015112]	ATP binding [GO:0005524];ATPase activity [GO:0016887];integral component of membrane [GO:0016021];nitrate transmembrane transporter activity [GO:0015112]	332	13	13	13	51.2	36.564	0	286.27	3729400000	225	1	0.216627	0.913114	0.422003	0.257856	0.736258	0.509536	0.323265	0.982434	0.37871	0.370587	1.23896	0.169633	0.403426		1.05871	1.02465	0.811336	0.954441	1.30724	1.4066	1.08624	1.05496	0.994189	1.45183	1.45124	0.971091	1.13766	1.30272	1.28502	1.70446	1.32408	1.60233	1.14872	0.810503	1.2911	1.23144	1.98085	1.31505	0.957815	1.74298	1.69101	1.1866	1.1595	1.09614	54306000	40759000	43005000	46294000	58061000	54032000	42489000	50992000	45827000	66553000	58991000	45587000	55115000	58074000	61797000	60895000	61480000	65346000	54813000	35476000	51338000	49534000	86679000	59306000	49858000	66692000	72432000	71916000	52528000	56287000	1.03128	1.19876	1.22955	1.31802	1.35525	1.37525	48485000	51978600	55912800	55602000	59343000	63971000	1.16241	1.19226	1.27805	1.31415	1.33354	1.07206	1.1532	1.14679	1.22395	1.3194
Nitrate transport ATP-binding protein NrtC	nrtC sll1452	P73450	NRTC_SYNY3	nitrate assimilation [GO:0042128]	plasma membrane [GO:0005886]	ATP binding [GO:0005524];ATPase activity [GO:0016887];nitrate transmembrane transporter activity [GO:0015112]	ATP binding [GO:0005524];ATPase activity [GO:0016887];nitrate assimilation [GO:0042128];nitrate transmembrane transporter activity [GO:0015112];plasma membrane [GO:0005886]	670	29	29	29	59.4	75.1	0	323.31	6027100000	430	1	0.393827	1.43081	0.242848	0.623396	1.01726	0.411911	0.496065	1.82365	0.250471	0.814267	1.67937	0.0676689	0.741046		0.602532	0.854608	0.580059	0.786015	1.35832	0.982281	0.951808	1.03533	0.837866	1.53951	1.20822	1.16949	0.977977	1.61678	1.23833	1.17439	1.21866	1.38748	1.1633	0.770352	1.45015	1.28489	1.77414	1.6243	0.99842	1.5638	1.2927	1.41906	1.54221	0.940193	34717000	65811000	45241000	60782000	89293000	60716000	82414000	78978000	52336000	121180000	88682000	87384000	66098000	121620000	136280000	100700000	94768000	106290000	97855000	53810000	92179000	74669000	120400000	119400000	70728000	104400000	103680000	85434000	122820000	74163000	0.836307	1.06936	1.24216	1.14284	1.42638	1.35159	59168800	79124800	100012800	90684600	95475200	98099400	1.27867	1.48529	1.36653	1.70557	1.61614	1.33727	1.6903	1.53264	1.61361	1.65796
Nitrate transport permease protein NrtB	nrtB sll1451	P73451	NRTB_SYNY3	nitrate assimilation [GO:0042128]	integral component of membrane [GO:0016021];plasma membrane [GO:0005886]	nitrate transmembrane transporter activity [GO:0015112];transporter activity [GO:0005215]	integral component of membrane [GO:0016021];nitrate assimilation [GO:0042128];nitrate transmembrane transporter activity [GO:0015112];plasma membrane [GO:0005886];transporter activity [GO:0005215]	275	4	4	4	20	29.72	0	85.782	2440100000	18	1	-1.23403	1.01159	0.249529	-2.07918	0.599629	0.452208	-1.89489	0.580888	0.434156	-1.00743	0.424033	0.4318	-1.03421		3.57591	2.80662	3.33173	3.71672	4.12681	4.79725	0.772894	3.69479	4.66699	0.111396	3.80048	3.34586	0.43575	1.15103	0.0596842	4.18526	3.30121	3.28882	1.05506		4.09823	0.875116	5.5837	3.09453	0.252056	3.26109	3.92933	0.0808019	3.30374	4.16157				26440000	110850000	46463000		41101000		38138000	37224000	62136000	23150000	21158000		78869000	43439000		41750000				25933000		18348000				50634000	27280000	3.51156	2.80866	1.75856	2.95759	2.78073	2.94731	68645000	4.19007e+07	35917000	54686000	22140500	38957000	0.799834	0.500792	0.842244	0.791878	0.839316	0.610396	0.523228	0.796649	0.322536	0.567514
Nitrate transport protein NrtA	nrtA sll1450	P73452	NRTA_SYNY3	nitrate assimilation [GO:0042128]	plasma membrane [GO:0005886]	transporter activity [GO:0005215]	nitrate assimilation [GO:0042128];plasma membrane [GO:0005886];transporter activity [GO:0005215]	446	29	29	29	55.2	48.966	0	323.31	31235000000	542	1	-0.179913	1.2901	0.411578	-0.201624	0.86534	0.664931	-0.108235	0.264938	0.784807	-0.112413	0.51987	0.700763	-0.0766543		14.3414	11.4101	12.3152	12.7235	12.1976	10.6805	10.9514	12.6845	9.26308	12.1988	9.64501	10.6389	10.1815	11.9731	12.4312	10.6532	11.826	12.1608	11.456	12.2456	11.8852	11.6313	17.2404	10.6473	8.34793	12.2131	13.0202	11.8682	11.7558	10.808	563990000	457710000	514350000	546380000	492940000	386840000	416330000	501080000	473070000	475900000	352900000	426190000	463860000	487500000	512430000	366400000	474700000	514600000	446730000	432020000	393650000	445050000	733660000	427140000	410920000	447800000	575900000	535160000	486720000	451820000	12.5976	11.1557	10.9739	11.6683	11.9504	11.9331	515074000	450644000	448576000	446890000	482084000	499480000	0.885541	0.871116	0.926237	0.94863	0.947252	0.874911	0.870896	0.867623	0.935951	0.969725
Slr1748 protein	slr1748	P73454	P73454_SYNY3					214	4	3	3	21.5	24.167	0	7.196	29338000	13	1	0.75448	0.171083	0.784375	0.302646	0.0219151	0.971388	0.0426574	0.610779	0.434599	0.77988	0.267511	0.630771	0.359204		0.0456105		0.0203697			0.0293501	0.0285561	0.028409	0.0351554	0.0255359				0.0336774	0.0181787	0.0364615	0.036819		0.0075126		0.0489821	0.034122	0.0191797	0.0123223	0.0590925	0.0393022	0.0158078	0.0329206																											1397100						0.0329901	0.0294013	0.0259281	0.026931	0.0347397	0.0293435	NA	NA	NA	NA	1397100	NA	0.891216	0.785934	0.816337	1.05303	0.889465	NA	NA	NA	NA	NA
Cell division protein FtsZ	ftsZ sll1633	P73456	FTSZ_SYNY3	cytokinetic process [GO:0032506];protein polymerization [GO:0051258]	cell division site [GO:0032153];cytoplasm [GO:0005737]	GTP binding [GO:0005525];GTPase activity [GO:0003924];identical protein binding [GO:0042802]	cell division site [GO:0032153];cytokinetic process [GO:0032506];cytoplasm [GO:0005737];GTP binding [GO:0005525];GTPase activity [GO:0003924];identical protein binding [GO:0042802];protein polymerization [GO:0051258]	430	14	14	14	54.7	44.773	0	323.31	7858500000	331	1	-0.090753	0.0746622	0.941162	0.0286761	0.229796	0.809982	-0.108475	0.0141227	0.987108	-0.00823309	0.693023	0.410977	0.249146		5.51251	4.37061	5.45875	3.39457	4.64451	4.54855	4.12228	3.79788	4.25038	5.00188	4.47561	4.23857	4.59534	5.22788	5.02524	5.48016	3.10199	4.25768	5.04176	3.90167	6.30152	3.28421	4.67777	4.24605	4.9025	6.32759	5.85059	6.49006	4.03901	5.06699	141550000	116660000	143210000	115070000	105290000	121470000	105800000	93594000	133790000	122570000	119730000	111490000	116190000	115680000	114180000	134360000	111310000	104710000	113470000	116720000	140540000	107140000	121260000	118210000	121790000	148300000	140570000	130390000	117920000	121220000	4.67619	4.34419	4.71253	4.35665	4.68241	5.55485	124356000	115444800	115454000	116114000	121788000	131680000	0.929003	1.00777	0.931667	1.00133	1.1879	0.928341	0.928415	0.933723	0.97935	1.0589
Carboxyl-terminal protease	prc	P73458	P73458_SYNY3	signal transduction [GO:0007165]	outer membrane-bounded periplasmic space [GO:0030288]	endopeptidase activity [GO:0004175];serine-type peptidase activity [GO:0008236]	endopeptidase activity [GO:0004175];outer membrane-bounded periplasmic space [GO:0030288];serine-type peptidase activity [GO:0008236];signal transduction [GO:0007165]	423	32	32	32	72.8	46.832	0	323.31	9268300000	478	1	-0.0256131	0.635029	0.749598	-0.0684039	0.493115	0.671981	-0.155295	0.107092	0.935229	0.0242269	0.482878	0.669955	-0.0931143		2.79589	2.38838	2.49091	2.66037	2.58243	2.54525	2.34314	3.10995	2.63388	2.14053	2.53061	2.25586	2.40823	2.53121	2.59079	2.48461	1.59991	2.51711	2.3342	2.85638	2.37462	2.66557	2.34717	3.12839	2.67404	2.36339	2.8643	2.05158	2.30985	2.57974	167650000	143280000	149470000	140620000	158600000	156270000	154250000	144970000	137970000	119670000	153820000	140700000	143200000	121210000	130850000	134370000	118770000	140610000	138270000	191600000	115970000	145080000	130780000	146930000	142130000	135730000	119820000	126070000	127570000	147080000	2.5836	2.55455	2.46334	2.35844	2.63796	2.43377	151924000	142626000	137956000	144724000	136178000	131254000	0.988758	0.953454	0.912852	1.02104	0.94201	0.938798	0.908059	0.952608	0.896356	0.863945
Ribosomal RNA small subunit methyltransferase H (EC 2.1.1.199) (16S rRNA m(4)C1402 methyltransferase) (rRNA (cytosine-N(4)-)-methyltransferase RsmH)	rsmH mraW sll1144	P73460	RSMH_SYNY3	rRNA base methylation [GO:0070475]	cytoplasm [GO:0005737]	rRNA (cytosine-N4-)-methyltransferase activity [GO:0071424]	cytoplasm [GO:0005737];rRNA (cytosine-N4-)-methyltransferase activity [GO:0071424];rRNA base methylation [GO:0070475]	305	2	2	2	6.9	34.386	0	17.828	175560000	0	1	-0.044253	1.36539	0.30025	-0.347024	0.717751	0.432851	-0.868995	1.0625	0.305505	-0.685813	1.56217	0.0628794	-0.992854		0.142755	0.122855	0.111589	0.129438	0.102652	0.127769	0.118902	0.105975	0.131478	0.10538	0.117252	0.102088	0.0948158	0.0969931	0.0709572	0.128267	0.103952	0.0338164	0.0181741	0.156148	0.0308946	0.10603	0.0966572	0.0696526	0.109471	0.0435965	0.0270408	0.0892399	0.0777023	0.1019																														3124900	0.121858	0.117901	0.0964212	0.0880715	0.0825411	0.0678959	NA	NA	NA	NA	NA	3124900	0.967528	0.79126	0.72274	0.677356	0.557173	NA	NA	NA	NA	NA
Slr1218 protein	slr1218	P73461	P73461_SYNY3		integral component of membrane [GO:0016021]		integral component of membrane [GO:0016021]	158	3	3	3	20.3	17.678	0	30.334	128500000	25	1	0.153727	0.00568524	0.993189	0.0204153	0.138341	0.835565	-0.383755	0.649374	0.394743	1.12553	0.391276	0.46846	0.754886		0.172744	0.12817	0.11321	0.00755124	0.12801	0.153755	0.0545129	0.0406724	0.0967826	0.12511	0.164651	0.0639186		0.198571	0.164037	0.165123	0.0609383	0.107423	0.0519054	0.0114215	0.238077	0.196493	0.123084	0.131098	0.158694	0.159857	0.0741085	0.141134	0.12247	0.161917	2822100	2462600			2317700	2658800				2409100	3192400			2988100	2579800	2652900		2120400			3040100	2919600	2028800	2229100		2779200		2327400	2289200	2610800	0.109937	0.0941666	0.147794	0.0793622	0.169489	0.131897	2.53413e+06	2533950	2920100	2386650	2554400	2501650	0.85655	1.34435	0.721888	1.54169	1.19975	0.999928	1.15231	0.941801	1.008	0.987182
Urease accessory protein UreE	ureE	P73462	P73462_SYNY3	enzyme active site formation [GO:0018307];protein complex assembly [GO:0006461];protein folding [GO:0006457];urea metabolic process [GO:0019627]	cytoplasm [GO:0005737]	nickel cation binding [GO:0016151];unfolded protein binding [GO:0051082]	cytoplasm [GO:0005737];enzyme active site formation [GO:0018307];nickel cation binding [GO:0016151];protein complex assembly [GO:0006461];protein folding [GO:0006457];unfolded protein binding [GO:0051082];urea metabolic process [GO:0019627]	142	4	4	4	35.9	15.867	0	12.848	153990000	58	1	0.141027	0.830086	0.493446	0.202196	0.847079	0.420019	-0.618115	0.314872	0.722667	-0.180633	0.299411	0.703802	0.120426		0.179283	0.141241	0.133265	0.118186	0.126414	0.16802	0.179051	0.156789	0.132889	0.13113	0.173991	0.174208	0.167563	0.134841	0.148362	0.186897	0.140281	0.078019	0.0520134	0.0556294	0.164584	0.0734724	0.101942	0.131371	0.166468	0.184419	0.169491	0.117353	0.17155	0.121618	3301700	2614300	2432800	1612100	1996400	3062500	3195700	2412600	2472400	2108500	3218700	3230800	2229200	2169300	2378800	3127400	2434500				2655900	2146500	1914000	2317200	3053000	3312000	2054100	1927500	2710000	2134900	0.139678	0.153576	0.159793	0.102568	0.127567	0.152886	2391460	2650340	2645360	2780950	2417320	2427700	1.0995	1.14401	0.734318	0.913298	1.09456	1.10825	1.10617	1.16287	1.01081	1.01515
Slr1220 protein	slr1220	P73463	P73463_SYNY3					317	14	14	14	47	36.009	0	183.11	5260900000	178	1	-0.0555931	0.00654765	0.993066	-0.0042439	0.348883	0.744644	0.128565	0.0411544	0.960371	0.0234069	0.725275	0.421473	-0.224154		2.90776	3.60284	2.30197	2.18121	2.91951	3.57392	3.36275	2.64468	1.92785	2.06705	3.40082	3.40931	2.15423	3.15169	1.92238	3.69588	3.15118	2.49868	2.79981	2.94301	3.65102	3.37303	2.63924	2.49929	2.05028	2.86882	2.38896	2.25814	2.28137	2.00018	88167000	112000000	76140000	71923000	88415000	130310000	98753000	79977000	60729000	63473000	101080000	92155000	72850000	79965000	62182000	99583000	87192000	70586000	78287000	90125000	96190000	89129000	72058000	66539000	69489000	77515000	66386000	64452000	68494000	67770000	2.78266	2.71525	2.80769	3.01771	2.84257	2.35949	87329000	86648400	81646400	85154600	78681000	68923400	0.975776	1.00899	1.08447	1.02153	0.847928	0.992206	0.934929	0.975101	0.900972	0.789238
ATP-dependent DNA helicase (EC 3.6.4.12)	uvrD	P73465	P73465_SYNY3	DNA unwinding involved in DNA replication [GO:0006268]	cytoplasm [GO:0005737]	ATP binding [GO:0005524];ATP-dependent DNA helicase activity [GO:0004003];DNA binding [GO:0003677]	ATP binding [GO:0005524];ATP-dependent DNA helicase activity [GO:0004003];cytoplasm [GO:0005737];DNA binding [GO:0003677];DNA unwinding involved in DNA replication [GO:0006268]	793	26	26	26	42.4	90.394	0	323.31	4153500000	442	1	0.085547	0.581357	0.550213	0.231036	0.955029	0.64584	0.115005	0.653808	0.647643	0.127467	0.745113	0.50714	-0.144034		0.562026	0.687263	0.650207	0.591614	0.633066	0.672081	0.765377	0.635293	0.605959	0.638948	0.567496	0.870477	0.776023	1.03701	0.52697	0.673718	0.747214	0.649755	0.640837	0.668496	0.579467	0.784936	0.714309	0.731851	0.615324	0.456743	0.552973	0.590551	0.594687	0.64373	66784000	62430000	60223000	62754000	57207000	74251000	65433000	60818000	63517000	55340000	65699000	58018000	60561000	57772000	48939000	64488000	59148000	61278000	58554000	62692000	63305000	61652000	59985000	61594000	63831000	59566000	56447000	57787000	50415000	62175000	0.624835	0.663532	0.755595	0.676004	0.685177	0.567737	61879600	63871800	58197800	61232000	62073400	57278000	1.06193	1.20927	1.08189	1.09657	0.908618	1.03219	0.940501	0.989535	1.00313	0.925636
Sll1142 protein	sll1142	P73466	P73466_SYNY3			nuclease activity [GO:0004518]	nuclease activity [GO:0004518]	173	5	5	5	32.9	19.415	0	6.3436	1633000000	21	1	0.370307	0.207514	0.765394	0.229276	0.428808	0.594938	-0.453775	0.11536	0.860736	-0.185713	0.55134	0.308774	1.51087		0.343292	0.108122	0.283314	0.127514	0.0943932	0.397495	0.204765	0.109826	0.267219	0.191229	0.32063	0.188284	0.238717	0.14177	0.137137	0.120367	0.244396	0.130008	0.0711806	0.0964744	0.403237	0.0556585	0.198007	0.112385	0.133149	0.174386	0.178981	0.262508	14.9825	0.193812			6115400			5702200			5711100	6122200			5549900		4722500						6361800	2451400	6377400			4833400	7192100	5256700		4863000	0.191327	0.234107	0.205308	0.132485	0.180487	3.15844	6115400	5.84517e+06	5136200	NA	5.06353e+06	5536300	1.22359	1.07307	0.692454	0.943344	16.5081	0.955811	0.83988	NA	0.827997	0.905305
Epimerase family protein slr1223	slr1223	P73467	Y1223_SYNY3			catalytic activity [GO:0003824];coenzyme binding [GO:0050662]	catalytic activity [GO:0003824];coenzyme binding [GO:0050662]	307	13	13	13	44.3	33.193	0	220.74	3257200000	183	1	0.019827	0.872985	0.421816	-0.276464	0.442793	0.654405	-0.233795	0.424765	0.690202	-0.145253	1.78789	0.0946269	-0.459454		1.75189	1.94185	1.39733	1.67647	1.32816	1.96211	1.8262	1.6191	1.59836	1.22262	1.52793	1.58489	1.41291	1.23134	0.963725	1.31888	1.29244	1.08528	1.04814	2.4277	1.57134	1.58408	1.05491	1.49674	1.62791	1.42569	1.02974	0.988171	1.07177	1.38494	79368000	67128000	64630000	73886000	46311000	69263000	59493000	58978000	65492000	40565000	54256000	50061000	49967000	39780000	40227000	46055000	43848000	43121000	41265000	75128000	46133000	55819000	41794000	43085000	55711000	52406000	38590000	38410000	39774000	51302000	1.61914	1.64568	1.34416	1.43449	1.467	1.18006	66264600	58758200	46858200	49883400	48508400	44096400	1.01639	0.830168	0.885957	0.906034	0.72882	0.886721	0.707138	0.752791	0.732041	0.665459
Cytoplasmic membrane protein for maltose uptake	malK	P73468	P73468_SYNY3		plasma membrane [GO:0005886]	ATP binding [GO:0005524];ATPase activity [GO:0016887]	ATP binding [GO:0005524];ATPase activity [GO:0016887];plasma membrane [GO:0005886]	408	6	6	6	23.5	45.183	0	61.727	586160000	96	1	-0.136753	0.15375	0.818802	-0.192124	0.0146715	0.982838	-0.0170146	0.206263	0.785002	0.200747	0.0263331	0.958164	0.0385657		0.255751	0.235587	0.071524	0.237488	0.143292	0.198995	0.218581	0.161118	0.0687113	0.189592	0.22127	0.177388	0.060111	0.192994	0.165487	0.257121	0.153509	0.164023	0.185698	0.114999	0.284835	0.174482	0.19101	0.227513	0.136155	0.307905	0.25198	0.203886	0.14786	0.0716658	8143200	9900600	7535100	9150500	10412000	9280700	9884100	9068900	6887900	9057600	9839900	9170200	6415300	9308600	8683400	9896400	7793900	7793800	9734600	8725500	10975000	8825300	8812200	10149000	8070600	10388000	8891000	7618600	9621400	7196700	0.188728	0.167399	0.16345	0.17507	0.202799	0.196659	9028280	8835840	8683480	8788840	9366420	8743140	0.886986	0.866059	0.927629	1.07455	1.04202	0.978685	0.961809	0.973479	1.03745	0.968417
Serine/threonine-protein kinase F (EC 2.7.11.1)	spkF slr1225	P73469	SPKF_SYNY3			ATP binding [GO:0005524];protein serine/threonine kinase activity [GO:0004674]	ATP binding [GO:0005524];protein serine/threonine kinase activity [GO:0004674]	495	5	5	5	15.2	53.872	0	23.742	206930000	23	1	0.043447	0.647782	0.522276	-0.231144	0.202351	0.836027	-0.0974546	0.335953	0.704957	-0.189933	0.65981	0.36749	-0.354634		0.0900899	0.0925024	0.0709611	0.0838659	0.0619062	0.103085	0.100345	0.0682794	0.0668371	0.0756074	0.0694627	0.0681935	0.0477741	0.0709933	0.0857745	0.0656581	0.106343	0.0546274	0.0729235	0.0787427	0.0768665	0.0900985	0.0381261	0.0768251	0.0783631	0.0686525	0.0696797	0.0592325	0.0936422	0.033853	3764800	3593500	3356600	3339600	2342500	3879900	3655400	3077800	3044200	2994300	3303000	3700500		3720600	2900400	3284600	4618700	2594000	2842100	3276900	3313300	4017600		2891100	3264100	3516000	2806500	3213800	2896700		0.0798651	0.0828308	0.0684396	0.0756589	0.0720559	0.065012	3279400	3330320	3406125	3323260	3371525	3108250	1.03713	0.85694	0.947334	0.90222	0.814022	1.01553	1.03864	1.01337	1.02809	0.947811
Phosphoribosylaminoimidazole-succinocarboxamide synthase (EC 6.3.2.6) (SAICAR synthetase)	purC slr1226	P73471	PUR7_SYNY3	cobalamin biosynthetic process [GO:0009236];'de novo' IMP biosynthetic process [GO:0006189]		ATP binding [GO:0005524];phosphoribosylaminoimidazolesuccinocarboxamide synthase activity [GO:0004639]	ATP binding [GO:0005524];cobalamin biosynthetic process [GO:0009236];'de novo' IMP biosynthetic process [GO:0006189];phosphoribosylaminoimidazolesuccinocarboxamide synthase activity [GO:0004639]	264	10	10	10	36.4	29.737	0	193.04	4844600000	199	1	0.322207	0.598003	0.493784	0.321016	1.52665	0.402976	0.569565	1.0382	0.361561	0.406127	0.790582	0.201942	0.973886		1.64925	1.04814	1.16076	0.798812	1.13361	1.43605	1.18267	1.08342	1.84688	1.63328	1.3612	1.24961	0.909075	1.86171	1.92012	1.78536	2.14413	1.32067	1.89307	1.36679	1.25832	1.27231	1.35212	1.76776	1.94008	2.12617	11.356	1.44627	1.39166	1.09295	74902000	59324000	57493000	49913000	63675000	64003000	69486000	59560000	56394000	76356000	59234000	53415000	62612000	79573000	95287000	70774000	76020000	69038000	56446000	53263000	66899000	74062000	75483000	74514000	64995000	92934000	89557000	88207000	88008000	57578000	1.15811	1.43646	1.46034	1.702	1.51812	3.48261	61061400	65159800	70024200	65108200	71190600	83256800	1.24034	1.26097	1.46963	1.31085	3.00714	1.06712	1.14678	1.06627	1.16589	1.36349
Chloroplast import-associated channel IAP75	IAP75	P73472	P73472_SYNY3	intracellular protein transport [GO:0006886]	intracellular [GO:0005622];outer membrane [GO:0019867]	P-P-bond-hydrolysis-driven protein transmembrane transporter activity [GO:0015450]	intracellular [GO:0005622];intracellular protein transport [GO:0006886];outer membrane [GO:0019867];P-P-bond-hydrolysis-driven protein transmembrane transporter activity [GO:0015450]	861	18	18	18	27.3	92.306	0	323.31	1597100000	257	1	0.0841669	0.343165	0.636948	0.320776	0.443698	0.587559	0.467725	0.89462	0.340178	0.729087	0.650059	0.317118	0.536866		0.176557	0.126169	0.524521	0.356217	0.352044	0.191804	0.289461	0.365639	0.188024	0.513904	0.292434	0.246897	0.343164	0.379067	0.474208	0.26256	0.365411	0.79889	0.394208	0.245295	0.29535	0.512366	0.682557	0.487651	0.364027	0.375675	0.316786	0.568382	0.441016	0.315722	24411000	14513000	36056000	29017000	26718000	16795000	19621000	22235000	17681000	28786000	20267000	17819000	22711000	21504000	24133000	15996000	19435000	36733000	25753000	16472000	17855000	31743000	32437000	24746000	24122000	17740000	19946000	30668000	22587000	19517000	0.307102	0.309766	0.347154	0.413273	0.46839	0.403516	26143000	21023600	21286800	22877800	26180600	22091600	1.00868	1.13042	1.34572	1.5252	1.31395	0.804177	0.814245	0.875102	1.00144	0.845029
Peptide chain release factor 3 (RF-3)	prfC slr1228	P73473	RF3_SYNY3	translational termination [GO:0006415]	cytosol [GO:0005829]	GTP binding [GO:0005525];GTPase activity [GO:0003924];translation release factor activity, codon nonspecific [GO:0016150]	cytosol [GO:0005829];GTP binding [GO:0005525];GTPase activity [GO:0003924];translation release factor activity, codon nonspecific [GO:0016150];translational termination [GO:0006415]	547	15	15	15	37.8	61.189	0	145.92	2745700000	176	1	0.019507	1.10881	0.252337	0.923356	0.153323	0.832777	0.240085	0.175346	0.795759	0.304407	1.30375	0.08075	1.12017		0.575948	0.646729	0.460181	0.141192	0.824406	0.909287	0.730949	0.23274	0.146157	0.944204	0.888462	0.82747	0.680078	0.938238	1.04355	1.16209	0.81926	0.227536	0.379989	0.557016	1.02314	0.812391	0.30976	1.17807	0.188916	1.37865	0.968942	1.1311	1.04261	0.614646	20493000	36233000	22552000	21132000	48420000	39396000	38059000	36093000	24267000	42158000	44361000	45828000	34697000	52530000	49531000	49129000	43722000	42301000	51863000	33831000	43634000	45589000	30407000	62910000	26406000	47146000	33720000	30615000	48880000	34726000	0.529691	0.592667	0.87556	0.629178	0.702455	1.02719	29766000	35994600	45389400	44169200	41789200	39017400	1.11889	1.65296	1.18782	1.32616	1.93922	1.20925	1.52487	1.48388	1.40392	1.3108
Universal stress protein Slr1230 (USP Slr1230)	slr1230	P73475	Y1230_SYNY3	response to stress [GO:0006950]			response to stress [GO:0006950]	287	4	4	4	11.8	31.234	0.0090589	1.4446	79966000	18	1	0.227013	0.0721817	0.919422	0.138138	0.0616062	0.926867	0.0848386	0.159837	0.811343	-0.232578	0.304742	0.570353	0.519828		0.011577		0.0286062	0.040183	0.0419039			0.032316	0.0328217	0.0375556	0.00767713	0.0154011	0.0615914	0.0329387	0.0639546		0.0248002		0.0204328	0.0657708			0.0311402	0.0325888	0.035239		0.019455	0.0994995	0.0909049	0.031744								1179800		1523400																					0.0305675	0.0342311	0.0363126	0.0370013	0.0329893	0.0604008	NA	1351600	NA	NA	NA	NA	1.11985	1.18795	1.21048	1.07923	1.97598	NA	NA	NA	NA	NA
Succinate dehydrogenase flavoprotein subunit	frdA	P73479	P73479_SYNY3	anaerobic respiration [GO:0009061]		electron transfer activity [GO:0009055];flavin adenine dinucleotide binding [GO:0050660];oxidoreductase activity [GO:0016491];oxidoreductase activity, acting on the CH-CH group of donors [GO:0016627]	anaerobic respiration [GO:0009061];electron transfer activity [GO:0009055];flavin adenine dinucleotide binding [GO:0050660];oxidoreductase activity [GO:0016491];oxidoreductase activity, acting on the CH-CH group of donors [GO:0016627]	575	15	15	15	30.4	63.701	0	323.31	1773800000	164	1	-0.534553	1.82367	0.2022	-0.794164	1.45728	0.411032	-0.763515	1.09623	0.314899	-0.576133	1.21861	0.138279	-0.563554		0.709566	0.713722	0.831375	0.686784	0.322647	0.430178	0.521248	0.419602	0.38507	0.403844	0.391988	0.361152	0.380237	0.282559	0.391204	0.350799	0.397023	0.293304	0.285889	0.566595	0.400146	0.444682	0.368062	0.318888	0.606558	0.394954	0.451182	0.3792	0.375635	0.521315	44949000	37549000	42674000	38398000	22927000	33681000	28601000	28544000	28434000	22855000	28795000	25420000	27464000	21839000	21763000	20243000	24999000	20352000	25538000	43413000	22270000	29633000	28449000	20820000	39238000	23714000	27029000	24659000	21317000	29831000	0.652819	0.431988	0.361428	0.378722	0.427667	0.424457	37299400	28423000	25056200	26909000	28082000	25310000	0.661728	0.553642	0.580133	0.655109	0.650191	0.762023	0.671759	0.721433	0.752881	0.678563
Uncharacterized HIT-like protein slr1234	slr1234	P73481	YHIT_SYNY3			catalytic activity [GO:0003824]	catalytic activity [GO:0003824]	114	4	4	4	41.2	12.456	0	20.51	498260000	36	1	0.859527	0.800319	0.307814	1.23528	0.914066	0.382378	1.31899	0.443383	0.541851	0.676947	0.353432	0.511542	0.629466		0.10192	0.558889	0.060634	0.52691	0.2678	0.102686	0.57704	0.513485	0.515481	0.611096	0.14642	0.999569	0.656002	0.625129	0.587269	0.197157	1.02242	0.539453	0.87456	0.495374	0.618866	0.343896	0.443566	0.265157	0.203361	0.586521	0.306399	0.159888	0.790809	0.190034		11379000		7480300	6676600		13677000	6625600	9205400	7101100		11104000	5526900	9143800	7902900		12164000	6406700	10729000	11556000		5424700	6342900	4166300	5234900	6053700	6792200		10684000		0.303231	0.463958	0.602878	0.625793	0.374969	0.40673	8.51197e+06	9152275	8419400	10213925	5292200	7843300	1.53005	1.98818	2.06375	1.23658	1.34132	1.07522	0.989125	1.19995	0.621736	0.921444
Slr1235 protein	slr1235	P73482	P73482_SYNY3			hydrolase activity [GO:0016787]	hydrolase activity [GO:0016787]	293	3	3	3	18.4	32.776	0	11.513	122370000	17	1	0.336827	1.20286	0.248637	0.844816	0.445866	0.566917	0.617037	0.183625	0.793739	0.266983	0.460394	0.44216	-0.528234		0.0368858	0.062255	0.0286241	0.0181163	0.0763159	0.0570356	0.0666128	0.0822576	0.0185478	0.0503792	0.0576907	0.0815924	0.0594315	0.0802601	0.07564	0.109927	0.0779771	0.0604954	0.0961165		0.0880459	0.0928243	0.0181174	0.0392659		0.0312707	0.0167567	0.0378394	0.0541949	0.0135565	1345900	2418000			2425400	2049700	2241400	2619700		1857800	2239300	2880500	2159500	2734000	2539600	2732300	2998500	2134200	3462200		1946300	2604600						1732100	1895200		0.0444394	0.0549666	0.0709229	0.086129	0.0595634	0.0307236	2063100	2192150	2510580	2831800	2275450	1813650	1.23689	1.59595	1.93812	1.34033	0.69136	1.06255	1.2169	1.37259	1.10293	0.87909
Sll1130 protein	sll1130	P73488	P73488_SYNY3		plasma membrane-derived thylakoid photosystem II [GO:0030096]	DNA binding [GO:0003677]	DNA binding [GO:0003677];plasma membrane-derived thylakoid photosystem II [GO:0030096]	115	16	16	16	100	12.933	0	323.31	75401000000	419	1	-0.221833	0.62019	0.503685	-0.279544	0.37234	0.706883	-0.165794	0.764162	0.474466	-0.287253	1.84673	0.0812332	-0.491454		61.8289	92.7088	88.5593	82.2035	85.5696	99.9342	51.2345	64.9741	91.2778	54.5108	93.6354	89.5536	60.3078	57.6211	46.5075	78.1307	48.8062	64.8066	89.0984	91.2903	97.911	52.7663	55.5965	73.7883	62.255	51.4877	59.5852	49.0415	55.1428	78.3699	819120000	1573700000	1779600000	1673600000	1422000000	950660000	835790000	1206800000	1707000000	977480000	1182400000	1452900000	1210600000	911260000	999960000	977490000	861500000	1232400000	1496900000	1606200000	1255900000	695200000	1166600000	1158900000	1154400000	848820000	1278000000	1123200000	1059900000	1390300000	82.174	72.3863	69.5251	74.4264	68.4634	58.7254	1453604000	1135546000	1151424000	1234898000	1086200000	1140044000	0.88089	0.846071	0.905717	0.833152	0.714647	0.781194	0.792117	0.849542	0.747246	0.784288
Probable glutaredoxin ssr2061	ssr2061	P73492	GLRX2_SYNY3	cell redox homeostasis [GO:0045454]	cell [GO:0005623]	electron transfer activity [GO:0009055];protein disulfide oxidoreductase activity [GO:0015035]	cell [GO:0005623];cell redox homeostasis [GO:0045454];electron transfer activity [GO:0009055];protein disulfide oxidoreductase activity [GO:0015035]	88	6	6	6	73.9	9.7351	0	59.351	246840000	46	1	0.350907	0.447697	0.516113	0.665936	0.367065	0.629709	0.584685	0.0741699	0.912232	0.120787	0.200038	0.721454	0.268906		0.511395	0.532936	0.325442	0.0866011	0.239389	0.504458	0.858769	0.508596	0.085454	0.329528	0.445774	0.658967	0.142296	1.08442	0.407845	0.462722	0.615058	0.111705	0.475339	0.92312	0.26096	0.758513	0.32417	0.217837	0.199937	0.435413	0.261282	0.25579	0.597538	0.268544	4823000	5231200				3670600	6194200	4704600		3200900	3841000	4583500		5781700	3805900	3407000	5838800		4679600	5029300		5568600	3156500		4223900	3535100	3605700	3817000	4074200	3351400	0.339153	0.457361	0.54786	0.517589	0.352283	0.363713	5027100	4442575	4503025	4738675	4.31633e+06	3676680	1.34854	1.61538	1.52612	1.03872	1.07242	0.883725	0.89575	0.942626	0.858613	0.731372
Glutathione synthetase (EC 6.3.2.3) (GSH synthetase) (GSH-S) (GSHase) (Glutathione synthase)	gshB slr1238	P73493	GSHB_SYNY3		cytoplasm [GO:0005737];cytosol [GO:0005829]	ATP binding [GO:0005524];glutathione synthase activity [GO:0004363];metal ion binding [GO:0046872]	ATP binding [GO:0005524];cytoplasm [GO:0005737];cytosol [GO:0005829];glutathione synthase activity [GO:0004363];metal ion binding [GO:0046872]	320	9	9	9	27.8	35.068	0	201.51	2592600000	123	1	-0.285473	0.893778	0.57366	-0.133104	0.552335	0.66436	-0.158015	0.647908	0.649891	-0.125313	0.107016	0.896893	-0.0335543		1.28424	1.08195	1.01944	1.20191	1.12438	0.989936	1.00838	0.956604	1.05679	0.705281	1.02376	1.07391	0.909517	1.07075	1.12716	1.07603	0.900372	0.820724	1.02714	1.35547	1.1855	1.03	0.86695	1.11128	1.05396	1.38776	0.95799	0.958156	1.11551	1.19925	48924000	46036000	50331000	47528000	31494000	36809000	36867000	35397000	44017000	40906000	33275000	38559000	33137000	41294000	49092000	32960000	41648000	36873000	36250000	48615000	39278000	32459000	37779000	35801000	40692000	44192000	44467000	45505000	42203000	41332000	1.14238	0.943398	1.04102	1.03595	1.04954	1.12373	44862600	38799200	39071400	39269200	37201800	43539800	0.825815	0.911269	0.906829	0.918726	0.983674	0.864845	0.870913	0.875322	0.829239	0.970514
1,4-dihydroxy-2-naphthoyl-CoA synthase (DHNA-CoA synthase) (EC 4.1.3.36)	menB	P73495	P73495_SYNY3	menaquinone biosynthetic process [GO:0009234];phylloquinone biosynthetic process [GO:0042372]		1,4-dihydroxy-2-naphthoyl-CoA synthase activity [GO:0008935]	1,4-dihydroxy-2-naphthoyl-CoA synthase activity [GO:0008935];menaquinone biosynthetic process [GO:0009234];phylloquinone biosynthetic process [GO:0042372]	275	8	8	8	34.5	30.307	0	161.59	1650900000	125	1	-0.204013	2.13352	0.225263	-0.395344	0.482503	0.706072	-0.121695	0.590547	0.644466	-0.141733	1.02148	0.407412	-0.171154		1.11204	1.03594	0.938073	1.17554	0.983725	1.0289	0.806498	0.841184	1.00919	0.874767	0.973453	0.67258	0.798947	0.850289	0.71385	1.0375	0.774369	0.946234	0.911382	1.18303	1.16683	0.850537	0.973276	1.01103	0.783019	1.0932	0.859805	0.981073	0.861965	0.868759	28530000	28877000	31460000	30097000	25851000	31031000	24049000	22194000	26317000	26454000	25872000	21271000	22918000	22663000	21194000	29121000	24531000	24793000	24423000	30579000	25757000	21941000	26751000	28567000	20954000	26911000	23504000	26938000	24053000	24432000	1.04906	0.912108	0.801824	0.970503	0.956938	0.93296	28963000	26009000	22783600	26689400	24794000	25167600	0.869449	0.764323	0.925114	0.912183	0.889327	0.898008	0.786645	0.9215	0.856058	0.868957
Pyridine nucleotide transhydrogenase alpha subunit	pntA	P73496	P73496_SYNY3	NADPH regeneration [GO:0006740];proton transport [GO:0015992]	integral component of membrane [GO:0016021];plasma membrane [GO:0005886]	NAD binding [GO:0051287];NAD(P)+ transhydrogenase (AB-specific) activity [GO:0008750];NADP binding [GO:0050661]	integral component of membrane [GO:0016021];NAD binding [GO:0051287];NAD(P)+ transhydrogenase (AB-specific) activity [GO:0008750];NADP binding [GO:0050661];NADPH regeneration [GO:0006740];plasma membrane [GO:0005886];proton transport [GO:0015992]	530	17	17	17	46.8	56.049	0	199.81	2706200000	230	1	0.399887	1.48879	0.247948	0.508656	1.10869	0.412384	0.437605	1.67629	0.248405	0.581667	0.977621	0.278675	0.299106		0.458442	0.438283	0.487601	0.465008	0.767387	0.744172	0.664317	0.672867	0.704754	0.596284	0.844391	0.876654	0.765711	0.672649	0.534511	0.949617	0.690299	0.752451	0.669534	0.482396	1.09908	0.748382	0.633941	0.751279	0.669993	0.623713	0.556164	0.578517	0.711335	0.690555	39025000	29632000	29458000	34126000	39732000	37633000	43940000	36993000	50458000	43417000	47890000	53181000	39661000	44148000	42209000	45783000	50843000	43154000	54427000	30222000	53765000	39488000	40197000	41141000	38990000	31238000	34858000	31291000	41926000	47851000	0.523344	0.676479	0.738783	0.708859	0.780535	0.632057	34394600	42488200	45417800	44885800	42716200	37432800	1.29261	1.41166	1.35448	1.49144	1.20773	1.23532	1.32049	1.30502	1.24194	1.08833
Slr1240 protein	slr1240	P73497	P73497_SYNY3					179	2	2	2	17.9	21.06	0	11.907	448990000	10	1	0.170047	1.39593	0.330561	0.275196	0.511489	0.664299	0.164745	1.21257	0.376698	0.284707	0.6276	0.517033	0.157066		0.342793	0.253601	0.374146	0.280064	0.349612	0.358391	0.308586	0.362209	0.426374	0.336149	0.365763	0.398011	0.411787	0.384839	0.358288	0.362642	0.337204	0.338791	0.463078	0.293817	0.423314	0.368196	0.390074	0.323339	0.434557	0.353273	0.32969	0.327333	0.347841	0.413893		5761800					6275700	6432900			6336900	6887600					6656500							6151100			6476600		6659500		0.320043	0.358342	0.383738	0.359106	0.387896	0.354406	5761800	6354300	6612250	6656500	6151100	6568050	1.11967	1.19902	1.12206	1.21201	1.10737	1.10283	1.1476	1.15528	1.06757	1.13993
NAD(P) transhydrogenase subunit beta (EC 1.6.1.2) (Nicotinamide nucleotide transhydrogenase subunit beta)	pntB	P73500	P73500_SYNY3		integral component of membrane [GO:0016021];plasma membrane [GO:0005886]	NAD(P)+ transhydrogenase (AB-specific) activity [GO:0008750];NADP binding [GO:0050661]	integral component of membrane [GO:0016021];NAD(P)+ transhydrogenase (AB-specific) activity [GO:0008750];NADP binding [GO:0050661];plasma membrane [GO:0005886]	480	5	5	5	15	49.943	0	57.771	773520000	21	1	0.360647	0.398455	0.586457	0.390196	0.112802	0.875922	0.138525	0.256796	0.730082	0.286867	0.188075	0.74043	-0.232554		0.978884	0.196083	0.773821	0.67321	0.842487	0.536968	0.783358	0.855295	0.949995	0.860216	1.09724	0.848907	0.702549	0.649646	0.766147	0.835156	0.397932	0.776237	0.708937	0.744472	0.528106	1.07062	0.763511	0.560164	0.94149	0.361597	0.429337	0.513001	0.463295	1.01976	14232000		12357000	9803800	17518000	14438000	17671000	11368000	9053100	11919000	17422000	19043000	11853000	15499000	11407000	13759000	14042000	10380000	16265000	12675000		17646000	11003000	11861000	11659000		7991900	8219700	10772000	11621000	0.692897	0.797166	0.812898	0.692547	0.772778	0.557398	13477700	12889820	15044800	13424200	13042250	9651150	1.15048	1.17319	0.999495	1.11529	0.804446	0.956381	1.11627	0.99603	0.967691	0.716083
PmbA protein	pmbA	P73501	P73501_SYNY3			metallopeptidase activity [GO:0008237]	metallopeptidase activity [GO:0008237]	427	9	9	9	36.5	46.378	0	169.8	725820000	136	1	-0.163453	0.110184	0.905065	0.0663761	0.541367	0.608848	-0.231275	0.192358	0.821931	0.104267	0.247692	0.740991	0.111946		0.266833	0.258697	0.317488	0.156901	0.266264	0.246611	0.244235	0.168158	0.211084	0.243041	0.288388	0.198413	0.21095	0.340382	0.280484	0.257459	0.183556	0.216115	0.234349	0.17162	0.364149	0.239044	0.287258	0.241354	0.217746	0.292408	0.293449	0.275731	0.223214	0.255541	14952000	10808000	13872000	10670000	10275000	12443000	11110000	9113400	11551000	10608000	11871000	9987200	10435000	10368000	10582000	10980000	8074200	10003000	8942100	9698900	13535000	10191000	11054000	10092000	10797000	11786000	11673000	13072000	9696900	11560000	0.253237	0.222626	0.263723	0.21262	0.26991	0.268069	12115400	10965080	10648640	9539640	11133800	11557580	0.879122	1.04141	0.839609	1.06584	1.05857	0.905053	0.878934	0.787398	0.918979	0.953958
Slr1437 protein	slr1437	P73503	P73503_SYNY3					112	3	3	3	47.3	12.671	0	43.809	781880000	68	1	-0.109793	0.716955	0.451627	-0.295664	0.744002	0.496432	-0.351515	0.739723	0.429862	-0.436353	1.69237	0.0598667	-0.846034		1.66268	1.6573	2.11795	1.75215	1.59585	1.27589	1.76717	2.03241	2.148	1.13318	1.19465	2.08302	1.79885	1.31024	0.99861	0.760762	1.83121	1.64875	1.28354	1.63704	1.31649	1.53288	1.36237	0.621455	2.10514	0.619319	0.614584	1.08488	1.28806	1.63482	12971000	13004000	20463000	15972000	11999000	8148700	14252000	17551000	19248000	9685600	10236000	14984000	17157000	10061000	7854400	5483100	15631000	12220000	10874000	11622000	8948600	13131000	13021000	9581500	16452000	5428700	8980300	10346000	9253100	15032000	1.75719	1.67133	1.47707	1.43226	1.38767	1.04833	14881800	13777060	12058480	11166020	12226820	9808020	0.95114	0.840591	0.815088	0.78971	0.596597	0.925766	0.810284	0.750314	0.821596	0.659061
Slr1438 protein	slr1438	P73504	P73504_SYNY3	carbohydrate metabolic process [GO:0005975]		carbohydrate binding [GO:0030246];isomerase activity [GO:0016853]	carbohydrate binding [GO:0030246];carbohydrate metabolic process [GO:0005975];isomerase activity [GO:0016853]	289	7	7	7	30.8	33.029	0	49.716	720430000	68	1	-0.227393	0.912073	0.321299	-0.569384	0.704535	0.476766	-0.460815	0.747394	0.401083	-0.537893	1.635	0.0504839	-1.13967		0.593372	0.397667	0.537103	0.441728	0.260098	0.37548	0.433392	0.475657	0.530562	0.161228	0.348102	0.377979	0.424981	0.213606	0.169445	0.238361	0.222904	0.274841	0.34102	0.592091	0.18098	0.452298	0.244435	0.21749	0.518717	0.1621	0.112733	0.174673	0.181482	0.484084	12961000	14856000	19260000	18773000	10418000	12420000	14617000	16136000	16571000	8197400	14086000	13414000	16163000	6474400	8045900	9593500	9488300	10159000	13116000	21207000	7789200	13651000	9681000	8137000	20365000	8057700	5985500	6892000	6744300	15891000	0.445994	0.395264	0.306823	0.333843	0.322784	0.223014	15253600	13588280	11636660	12712760	11924640	8714100	0.886254	0.687953	0.748539	0.723741	0.500039	0.890824	0.76288	0.833427	0.781759	0.571282
Isoleucine--tRNA ligase (EC 6.1.1.5) (Isoleucyl-tRNA synthetase) (IleRS)	ileS sll1362	P73505	SYI_SYNY3	isoleucyl-tRNA aminoacylation [GO:0006428]	cytoplasm [GO:0005737]	aminoacyl-tRNA editing activity [GO:0002161];ATP binding [GO:0005524];isoleucine-tRNA ligase activity [GO:0004822];metal ion binding [GO:0046872];tRNA binding [GO:0000049]	aminoacyl-tRNA editing activity [GO:0002161];ATP binding [GO:0005524];cytoplasm [GO:0005737];isoleucine-tRNA ligase activity [GO:0004822];isoleucyl-tRNA aminoacylation [GO:0006428];metal ion binding [GO:0046872];tRNA binding [GO:0000049]	988	37	37	37	52.5	112.34	0	323.31	8798300000	471	1	0.00700695	0.0570585	0.961365	0.0167561	0.142959	0.911435	0.0340254	0.282707	0.813084	-0.0739731	0.174762	0.847659	0.0461457		1.31149	1.33231	1.22567	1.48981	1.61264	1.57867	1.25036	1.52996	1.63977	1.06457	1.54123	1.51895	1.28857	1.52449	1.18574	1.38753	1.28797	1.32976	1.54374	1.5781	1.05227	1.44748	1.36852	1.44325	1.32356	1.39586	1.35377	1.49883	1.24807	1.70802	122760000	147000000	122130000	140620000	145670000	138350000	132840000	138310000	139700000	124460000	144010000	156040000	137550000	130530000	141370000	132790000	149800000	126980000	156260000	146030000	127360000	124640000	141040000	146680000	135630000	126720000	127320000	142040000	136380000	140460000	1.39438	1.41267	1.4118	1.42542	1.32702	1.44091	135636000	134732000	141900000	142372000	135070000	134584000	1.01311	1.01249	1.02226	0.951686	1.03337	0.993335	1.04618	1.04966	0.995827	0.992244
Sll1358 protein	sll1358	P73510	P73510_SYNY3	oxalate metabolic process [GO:0033609]	outer membrane-bounded periplasmic space [GO:0030288]	metal ion binding [GO:0046872];nutrient reservoir activity [GO:0045735]	metal ion binding [GO:0046872];nutrient reservoir activity [GO:0045735];outer membrane-bounded periplasmic space [GO:0030288];oxalate metabolic process [GO:0033609]	394	5	5	5	19	43.15	0	54.973	497410000	58	1	-0.454593	0.665753	0.368234	-0.957624	0.561483	0.554047	-0.350875	0.982282	0.305734	-0.874473	1.17356	0.088062	-1.56023		0.165306	0.241507	0.407924	0.380068	0.25682	0.275994	0.212163	0.238605	0.370076	0.0636088	0.248994	0.342002	0.322433	0.0418922	0.0500181	0.171469	0.174584	0.237989	0.195566	0.338163	0.0556721	0.149058	0.154826	0.180131	0.331624	0.016133	0.12286	0.0913047	0.128363	0.306791	9452000	8428500	21963000	16051000	8076600	10217000	6861800	10150000	13671000	5200300	9485700	10082000	11904000		3507100	6201200	5974500	8130200	7915700	9750100	6066200	6420000	6797300	4933100	12162000		5669500	4687500	4868000	13426000	0.290325	0.232089	0.201068	0.223554	0.174262	0.13309	12794220	9220020	8744700	7594340	7275720	7162750	0.799412	0.692561	0.770014	0.600232	0.458418	0.720639	0.683488	0.593576	0.568672	0.559843
Glycogen phosphorylase (EC 2.4.1.1)	glgP sll1356	P73511	PHSG_SYNY3	glycogen catabolic process [GO:0005980]	cytoplasm [GO:0005737]	glycogen phosphorylase activity [GO:0008184];linear malto-oligosaccharide phosphorylase activity [GO:0102250];pyridoxal phosphate binding [GO:0030170];SHG alpha-glucan phosphorylase activity [GO:0102499]	cytoplasm [GO:0005737];glycogen catabolic process [GO:0005980];glycogen phosphorylase activity [GO:0008184];linear malto-oligosaccharide phosphorylase activity [GO:0102250];pyridoxal phosphate binding [GO:0030170];SHG alpha-glucan phosphorylase activity [GO:0102499]	849	24	24	24	29.1	96.648	0	243.67	3640500000	315	1	-0.224013	1.17509	0.268013	-0.583404	0.777493	0.450563	-0.500755	0.970038	0.340614	-0.598533	1.75194	0.0600291	-0.769794		0.935176	0.890035	0.773446	0.764733	0.411461	0.703346	0.777839	0.804962	0.737642	0.28689	0.535435	0.605282	0.626363	0.351483	0.375893	0.478907	0.453852	0.371663	0.437735	1.01002	0.44745	0.61491	0.351335	0.321306	0.819388	0.469454	0.375291	0.364031	0.35931	0.61002	82204000	102720000	59852000	71943000	48839000	83066000	92746000	75383000	70915000	35444000	61811000	76407000	58956000	42921000	46447000	50412000	66791000	38553000	54697000	109690000	40533000	70789000	37801000	36682000	69935000	51265000	36166000	36731000	36831000	68046000	0.75497	0.662136	0.498891	0.550435	0.510878	0.435621	73111600	71510800	57308400	64028600	51148000	45807800	0.877036	0.660809	0.729082	0.676686	0.577004	0.978105	0.783848	0.875765	0.699588	0.626546
Slr1444 protein	slr1444	P73516	P73516_SYNY3					333	6	6	6	26.1	38.669	0	70.652	260430000	26	1	-0.0608729	0.51929	0.447261	-0.845064	0.338046	0.666443	-0.397695	0.0482067	0.94733	-0.0534131	1.38129	0.0711754	1.18971		0.130074	0.0964707	0.119764	0.0935725	0.0501859	0.0685171	0.0745134	0.106269	0.0681422	0.154585	0.0142834	0.0557834	0.0438728	0.0345021	0.312839	0.0344636	0.0886211	0.09529	0.0351466	0.173871	0.181784	0.062221	0.0772308	0.116308	0.0577241	0.268884	0.246914	0.285217	0.34647	0.0664323	3762100	2727400	3439400	4056600		3451800	2587100	2239400	3167100	5815200		3038700			7750000		2147200	4646200	2473100	4158300	4526400	2954800	3117100	3190000	2622800	5102200	7367400	7696000	6822900	3105200	0.0980134	0.0944053	0.0922561	0.0854785	0.0990536	0.242783	3496375	3452120	5394350	3356200	3282220	6018740	0.963188	0.94126	0.87211	1.01061	2.47704	0.987343	1.54284	0.959908	0.938749	1.72142
6,7-dimethyl-8-ribityllumazine synthase (DMRL synthase) (LS) (Lumazine synthase) (EC 2.5.1.78)	ribH sll1282	P73527	RISB_SYNY3	riboflavin biosynthetic process [GO:0009231]	cytosol [GO:0005829];riboflavin synthase complex [GO:0009349]	6,7-dimethyl-8-ribityllumazine synthase activity [GO:0000906];transferase activity [GO:0016740]	6,7-dimethyl-8-ribityllumazine synthase activity [GO:0000906];cytosol [GO:0005829];riboflavin biosynthetic process [GO:0009231];riboflavin synthase complex [GO:0009349];transferase activity [GO:0016740]	164	9	9	9	73.8	17.617	0	165.07	3116300000	134	1	-0.096693	0.402537	0.72419	-0.109324	0.377016	0.749871	0.108425	0.405917	0.718138	-0.127433	1.08115	0.272707	-0.273114		2.04686	2.97159	2.34644	2.40999	2.27667	2.43194	2.4704	2.03537	2.11461	2.16606	2.26637	2.69742	2.11928	2.20248	1.87878	2.44294	2.45325	2.14856	2.87892	3.07586	2.75318	2.43099	1.77058	2.11187	2.01184	2.17672	1.60223	2.02263	1.77264	2.43029	50223000	59386000	50291000	58999000	48002000	59165000	48669000	45772000	42910000	43826000	45077000	48944000	47818000	44562000	37985000	48401000	48160000	43998000	55990000	66597000	46016000	48983000	43324000	45907000	45984000	43132000	37597000	47902000	39574000	49159000	2.41031	2.24368	2.23287	2.59991	2.21569	2.0009	53380200	48068400	44877200	52629200	46042800	43472800	0.930866	0.926381	1.07866	0.919256	0.830143	0.900491	0.840709	0.985931	0.862545	0.814399
Sll1280 protein	sll1280	P73529	P73529_SYNY3	CAAX-box protein processing [GO:0071586]		metalloendopeptidase activity [GO:0004222]	CAAX-box protein processing [GO:0071586];metalloendopeptidase activity [GO:0004222]	303	5	5	5	23.4	34.01	0	20.68	352460000	57	1	0.0134269	0.304981	0.675967	0.298296	0.166748	0.823437	0.201825	0.697228	0.415879	0.592287	0.299203	0.609239	0.303466		0.152545	0.0456935	0.165806	0.174806	0.218185	0.107433	0.115843	0.200586	0.135109	0.136917	0.185332	0.146856	0.129119	0.211441	0.1668	0.0944318	0.249341	0.213627	0.138988	0.126902	0.188234	0.233492	0.264937	0.145604	0.202503	0.137591	0.244191	0.129438	0.155696	0.186355	6620600	4777500	3928100	3899900	6634900	5489500	5689800	6212300	4141900	5019700	7178300	4788100	4663600	4959200	5187400	6712000	6518300	5324300	4372100	4873100	4559400	6431800	5520500	2459400	4982000	4439900	5770400	3312900	5688800	6139800	0.151407	0.139178	0.16791	0.164658	0.206954	0.170654	5172200	5310640	5355320	5559960	4790620	5070360	0.919228	1.10899	1.08752	1.36687	1.12712	1.02677	1.0354	1.07497	0.926225	0.98031
30S ribosomal protein S1 homolog A	rps1A slr1356	P73530	RS1A_SYNY3		ribosome [GO:0005840]	RNA binding [GO:0003723]	ribosome [GO:0005840];RNA binding [GO:0003723]	328	27	27	27	65.2	36.57	0	323.31	45523000000	645	1	0.178887	0.873393	0.41667	0.290096	0.972192	0.450731	0.307065	1.15058	0.359145	0.350487	0.912898	0.336128	0.251806		15.7547	17.7671	17.3261	15.9461	26.6198	24.2953	18.6945	19.2168	20.5646	21.3205	22.1584	21.3947	20.1495	29.5918	19.9041	28.042	22.5178	21.0109	23.8998	18.8186	26.3166	26.6146	21.5845	24.3867	18.8138	20.52	21.9034	24.4292	21.2075	21.1594	453720000	723660000	485210000	472830000	898770000	857980000	810840000	659290000	456190000	589960000	774590000	808870000	604130000	987880000	567190000	900780000	936030000	707180000	834160000	725200000	711820000	849140000	519050000	816000000	476120000	677290000	609790000	527150000	589820000	571870000	18.6828	20.8183	22.6397	22.8578	23.5432	21.8439	606838000	674852000	748532000	820670000	674426000	595184000	1.11431	1.2118	1.22347	1.26016	1.1692	1.11208	1.2335	1.35237	1.11138	0.980796
ABC transporter	sll1276	P73533	P73533_SYNY3		integral component of membrane [GO:0016021]	ATP binding [GO:0005524];ATPase activity, coupled to transmembrane movement of substances [GO:0042626]	ATP binding [GO:0005524];ATPase activity, coupled to transmembrane movement of substances [GO:0042626];integral component of membrane [GO:0016021]	534	7	7	7	16.9	59.009	0	49.565	264680000	68	1	1.11999	0.666981	0.359601	1.28796	0.721701	0.422369	1.40385	0.703783	0.366962	1.40205	0.663857	0.248452	1.21263		0.02014	0.0898794	0.00297576	0.0430193	0.0622418	0.060476	0.0525685	0.0736635	0.0367425	0.0812984	0.0576068	0.103599	0.0247569	0.113403	0.074728	0.120226	0.120901	0.0480929	0.104969	0.0254973	0.0954308	0.117062	0.0748279	0.115065	0.0193304	0.09349	0.0379642	0.0537434	0.0872744	0.0579289		4048300		3341400	4800000	3381000	4024800	3754000	1774500	4194500	4116000	4492100	2973200	5688900	3908000	4596500	5510300	3707500	5188600	3300400	3812900	4711200	3853200	4956600	2830800	4648500	2898100	3101600	4108300	2871000	0.0436513	0.0609498	0.0748187	0.0839372	0.0843432	0.0660802	4.06323e+06	3425760	4235640	4460660	4032940	3525500	1.39629	1.71401	1.92291	1.93221	1.51382	0.843112	1.04243	1.09781	0.992545	0.867659
Pyruvate kinase 2 (PK 2) (EC 2.7.1.40)	pyk2 sll1275	P73534	KPYK2_SYNY3	glycolytic process [GO:0006096]	cytosol [GO:0005829]	ATP binding [GO:0005524];kinase activity [GO:0016301];magnesium ion binding [GO:0000287];potassium ion binding [GO:0030955];pyruvate kinase activity [GO:0004743]	ATP binding [GO:0005524];cytosol [GO:0005829];glycolytic process [GO:0006096];kinase activity [GO:0016301];magnesium ion binding [GO:0000287];potassium ion binding [GO:0030955];pyruvate kinase activity [GO:0004743]	591	31	31	31	61.4	62.985	0	323.31	18942000000	626	1	0.055487	0.930895	0.568883	0.132616	0.994446	0.577255	0.149005	1.50222	0.44351	0.174927	1.24615	0.376048	0.167386		3.98343	3.27532	3.74683	3.2828	3.69002	3.44358	3.7003	3.31749	4.33819	3.9138	3.53371	3.82081	4.1496	4.33588	3.85998	4.07448	3.41786	4.1588	4.32149	3.96547	4.27522	3.94451	3.75242	4.3092	3.98179	3.72168	3.95501	4.52003	3.80264	4.18094	287530000	274700000	260240000	304410000	277160000	309330000	262510000	259910000	287030000	294910000	296510000	263230000	279540000	292330000	277980000	296720000	274040000	284970000	287400000	280640000	290070000	284030000	296120000	297350000	285380000	276950000	289280000	312760000	262590000	321470000	3.59568	3.74267	3.94	3.98762	4.05263	4.03606	280808000	282738000	281918000	284754000	290590000	292610000	1.04088	1.09576	1.109	1.12708	1.12247	1.00687	1.00395	1.01405	1.03484	1.04203
Slr1362 protein	slr1362	P73535	P73535_SYNY3					133	3	3	3	24.1	14.794	0	11.868	304480000	23	1	0.133007	0.252848	0.721792	0.279156	0.955307	0.412489	0.588045	0.0234796	0.973729	-0.0245131	0.576904	0.354396	-0.570314		0.361586	0.440873	0.2	0.20041	0.475734	0.396476	0.463051	0.460283	0.270461	0.210891	0.467482	0.48129	0.257113	0.766377	0.180415	0.530203	0.706369	0.348437	0.477088	0.374747	0.31576	0.399882	0.226694	0.479872	0.203277	0.454281	0.149476	0.193142	0.322954	0.0994302		6550700			4631700	4545200	6349400	5618700	2912400		5711600	6234900	3481600	8202300		5885300	8584200	4903300	5629900		3714400	7021600	3312800	4545400		4798500	3698800	3116300	4391600		0.335721	0.360232	0.430535	0.487369	0.325097	0.243857	5591200	4856425	5907600	6250675	4648550	4001300	1.07301	1.28242	1.45171	0.968356	0.726368	0.868584	1.05659	1.11795	0.831405	0.715642
Slr1363 protein	slr1363	P73537	P73537_SYNY3	polyphosphate metabolic process [GO:0006797]		polyphosphate:AMP phosphotransferase activity [GO:0043751]	polyphosphate metabolic process [GO:0006797];polyphosphate:AMP phosphotransferase activity [GO:0043751]	500	16	16	16	36.8	58.901	0	91.571	2241200000	166	1	0.0336269	0.676717	0.501227	-0.250124	0.371104	0.712675	-0.154415	0.0139529	0.987463	-0.00863308	0.275667	0.703417	-0.138154		0.800798	0.469089	0.780338	0.677893	0.469184	0.715293	0.605434	0.662317	0.731177	0.499505	0.548735	0.606668	0.494476	0.514102	0.463003	0.477416	0.564128	0.550521	0.636454	0.578541	0.474079	0.732472	0.614388	0.563591	0.752529	0.530953	0.426667	0.635134	0.571332	0.702626	45201000	43312000	35515000	36327000	32254000	47353000	40465000	36630000	31835000	26531000	37268000	40586000	36159000	32661000	33287000	36378000	37857000	28843000	38499000	46828000	31901000	40291000	28682000	32318000	37270000	33794000	22669000	31585000	30314000	34926000	0.63946	0.642745	0.525397	0.561412	0.627412	0.573342	38521800	36562800	35992200	37681000	34092400	30657600	1.00514	0.821625	0.877946	0.981158	0.896603	0.949146	0.934333	0.978173	0.885016	0.795851
Biotin synthase (EC 2.8.1.6)	bioB slr1364	P73538	BIOB_SYNY3	biotin biosynthetic process [GO:0009102]		2 iron, 2 sulfur cluster binding [GO:0051537];4 iron, 4 sulfur cluster binding [GO:0051539];biotin synthase activity [GO:0004076];metal ion binding [GO:0046872]	2 iron, 2 sulfur cluster binding [GO:0051537];4 iron, 4 sulfur cluster binding [GO:0051539];biotin biosynthetic process [GO:0009102];biotin synthase activity [GO:0004076];metal ion binding [GO:0046872]	362	9	9	9	40.1	39.349	0	115.39	1084300000	157	1	0.293247	1.13949	0.290423	0.485576	0.414723	0.638591	0.309465	0.955248	0.343923	0.572747	0.942376	0.199339	0.547846		0.175557	0.248279	0.191216	0.228241	0.382976	0.287295	0.246548	0.283495	0.212082	0.472659	0.335453	0.2682	0.270851	0.413347	0.389202	0.454237	0.348781	0.279626	0.32831	0.1464	0.474342	0.335305	0.37196	0.48482	0.184887	0.455226	0.407108	0.304884	0.452598	0.190218	9079800	12947000	9549700	10423000	14651000	15441000	14189000	12949000	9168700	17720000	16524000	12794000	12348000	16430000	15859000	17280000	15820000	14825000	14602000	10465000	18175000	13701000	16534000	19382000	11017000	21892000	17744000	19993000	17240000	12826000	0.245254	0.300416	0.335411	0.311471	0.370263	0.362007	11330100	13893540	14791000	14598400	15761800	17939000	1.22492	1.36761	1.26999	1.50971	1.47605	1.22625	1.30546	1.28846	1.39114	1.5833
Sll1273 protein	sll1273	P73541	P73541_SYNY3					474	12	12	12	33.1	53.975	0	108.66	1528500000	210	1	0.114987	0.406651	0.679372	0.150956	0.256563	0.792426	0.122285	1.01319	0.393002	0.314227	0.829052	0.30655	0.331326		0.509626	0.375669	0.425453	0.304229	0.352044	0.409719	0.588675	0.46265	0.268202	0.434212	0.356132	0.361378	0.461138	0.485696	0.51068	0.44102	0.558951	0.454946	0.407318	0.291767	0.580714	0.541693	0.490397	0.447054	0.375873	0.50172	0.500687	0.617852	0.557948	0.31761	26414000	19366000	20852000	18367000	19397000	20971000	29132000	20498000	17427000	25025000	19284000	17985000	23997000	22930000	24761000	24970000	25855000	20884000	20130000	17622000	23195000	25767000	24176000	20386000	23509000	29175000	25434000	31634000	28435000	17255000	0.393404	0.432692	0.435005	0.4308	0.487146	0.499163	20879200	22610600	21791400	21892200	23406600	26386600	1.09987	1.10575	1.09506	1.23828	1.26883	1.08292	1.04369	1.04852	1.12105	1.26377
Sll1272 protein	sll1272	P73542	P73542_SYNY3					256	7	7	7	37.1	29.008	0	5.6982	153870000	16	1	-0.051985	0.333696	0.617433	0.572184	0.72984	0.431888	0.824773	0.00683048	0.990987	0.0126749	0.0675896	0.892506	0.114194			0.134012	0.0937181	0.0533832	0.0174036	0.0417873	0.084298	0.0390643	0.069801	0.0332817	0.181959	0.125754	0.0458915	0.107583	0.0246152	0.121676	0.1248	0.082949	0.0538402	0.098406	0.0394481	0.134702	0.0452487	0.0448584	0.0370834	0.0664289	0.0674182	0.0498498	0.0267244	0.0953071												2676500			2032300		2519800		2220200												0.0746292	0.0536465	0.0971605	0.0963342	0.0602681	0.0611457	NA	NA	2354400	2370000	NA	NA	0.71884	1.30191	1.29084	0.807567	0.819326	NA	NA	NA	NA	NA
Glutamine-binding periplasmic protein/glutamine transport system permease protein	glnH glnP	P73544	P73544_SYNY3		ATP-binding cassette (ABC) transporter complex [GO:0043190];plasma membrane [GO:0005886]	amino acid transmembrane transporter activity [GO:0015171];ionotropic glutamate receptor activity [GO:0004970]	amino acid transmembrane transporter activity [GO:0015171];ATP-binding cassette (ABC) transporter complex [GO:0043190];ionotropic glutamate receptor activity [GO:0004970];plasma membrane [GO:0005886]	530	11	11	11	28.3	57.68	0	86.507	1394300000	126	1	-0.00737301	0.0675269	0.923689	0.0910762	0.159132	0.835082	0.187725	0.185137	0.812592	-0.138953	2.25739	0.0250989	-1.46601	+	0.499068	0.695506	0.327842	0.386926	0.454681	0.923195	0.810814	0.517343	0.327597	0.153826	0.749907	0.831667	0.47664	0.622578	0.148321	0.523049	0.542537	0.178311	0.783567	0.967806	0.332217	0.748849	0.30933	0.346979	0.463204	0.280069	0.123286	0.0860866	0.143011	0.292687	20023000	32245000	16463000	17376000	25408000	35816000	40306000	29463000	20807000	10272000	27930000	36261000	22566000	28604000	9932300	24660000	28485000	13399000	32757000	38851000	12319000	29338000	13918000	19561000	25405000	12425000	8057100	7190300	9171800	28809000	0.472805	0.546555	0.565823	0.599054	0.440116	0.185028	22303000	27332800	25058660	27630400	20108200	13130640	1.15598	1.19674	1.26702	0.930862	0.391341	1.22552	1.12356	1.23886	0.901592	0.588739
Alpha-1,4 glucan phosphorylase (EC 2.4.1.1)	glgP	P73546	P73546_SYNY3	carbohydrate metabolic process [GO:0005975]		glycogen phosphorylase activity [GO:0008184];linear malto-oligosaccharide phosphorylase activity [GO:0102250];pyridoxal phosphate binding [GO:0030170];SHG alpha-glucan phosphorylase activity [GO:0102499]	carbohydrate metabolic process [GO:0005975];glycogen phosphorylase activity [GO:0008184];linear malto-oligosaccharide phosphorylase activity [GO:0102250];pyridoxal phosphate binding [GO:0030170];SHG alpha-glucan phosphorylase activity [GO:0102499]	855	60	60	60	71.1	98.304	0	323.31	31897000000	1065	1	0.530907	2.18711	0.203286	1.00734	1.28981	0.402965	0.743325	2.32906	0.316333	1.11797	3.12937	0.0264762	1.38839	+	1.90212	2.01885	2.01862	2.11789	4.47605	3.18746	2.96502	3.07395	2.89245	5.50625	4.15884	3.69988	4.85938	4.7051	6.85612	4.58435	4.33759	4.68799	4.89778	2.11593	5.94303	3.9456	6.57331	6.12505	3.74877	5.55103	6.25445	7.07697	7.71412	4.76682	179190000	233770000	213580000	234740000	431450000	303510000	321100000	327570000	292810000	576030000	443660000	404740000	464210000	476970000	774320000	461360000	506010000	465940000	519420000	214360000	543320000	394880000	654360000	628290000	359430000	574190000	640590000	666760000	763720000	482870000	2.50671	3.52503	4.85586	4.12473	5.26715	6.27268	258546000	364204000	512780000	433418000	516056000	625626000	1.40624	1.93715	1.64548	2.10122	2.50236	1.40866	1.98332	1.67637	1.99599	2.41979
Precorrin decarbocylase	cbiT	P73547	P73547_SYNY3	cobalamin biosynthetic process [GO:0009236]		protein methyltransferase activity [GO:0008276]	cobalamin biosynthetic process [GO:0009236];protein methyltransferase activity [GO:0008276]	227	6	6	6	30.8	24.777	0	75.082	460170000	32	1	0.511427	0.639775	0.39464	0.735496	1.08061	0.392829	0.959845	0.261222	0.713662	0.357607	0.295652	0.589814	0.439646		0.177983	0.293643	0.0597289	0.0912475	0.235341	0.283773	0.273563	0.20439	0.0755509	0.329117	0.276736	0.351252	0.0895397	0.291108	0.338515	0.346066	0.38826	0.160658	0.266504	0.324432	0.340682	0.185919	0.0784067	0.294272	0.158408	0.37834	0.163378	0.135563	0.450095	0.0815669	4984200	7407600	4396900	2550900	5771500	8856700	6919500	4978200	4457200	10142000	6290300	9037100	4593800	7374500	9469100	7113200	10032000	5911700	6817800	7695600	7903600	3983800	3841300	6876000	5587500	7291500	7121300	4885500	10035000		0.171589	0.233279	0.26943	0.297184	0.211538	0.241789	5022220	7070720	7352960	7514060	5638440	7333325	1.35952	1.57021	1.73196	1.23282	1.40912	1.40789	1.46409	1.49616	1.1227	1.46018
Sll1265 protein	sll1265	P73551	P73551_SYNY3					1978	3	3	3	2.2	213.76	0.0041173	1.7816	197090000	10	1	0.20959	0.39142	0.564065	-0.611845	0.372893	0.62447	0.59807	0.182558	0.795991	0.258561	0.602722	0.317383	0.713613			0.012537	0.0354609	0.0211313			0.0116611	0.0170533	0.0192192	0.024207		0.0194846		0.010958	0.0198639		0.0114938	0.0359558	0.0257395		0.024268		0.0249351	0.0156523	0.0146436	0.0279415	0.0375611	0.0193239	0.0300707	0.01666																											6731700		5080100		0.0230431	0.0180351	0.0167688	0.0243964	0.0198748	0.0263114	NA	NA	NA	NA	NA	5905900	0.782671	0.727717	1.05873	0.862505	1.14184	NA	NA	NA	NA	NA
Sll0877 protein	sll0877	P73552	P73552_SYNY3					456	7	7	7	25	51.885	0	37.465	533360000	55	1	0.0204669	0.0401868	0.959952	-0.0408039	0.539587	0.559569	0.355025	0.0319435	0.962331	0.033607	0.119838	0.831533	0.113386		0.0892199	0.234919	0.0816033	0.176768	0.147065	0.170519	0.147598	0.113094	0.12913	0.129864	0.141736	0.201029	0.0979149	0.0930614	0.148671	0.194807	0.162014	0.156309	0.140928	0.218892	0.197428	0.16713	0.123418	0.152061	0.0806724	0.217299	0.0884731	0.151431	0.15169	0.149149	7344100	11162000	6114000	10903000	7036300	9427700	7759400	6538000		7613400	8694200	9385800	6871900	5097900	7799400	9773000	7610300	8313300	6714400	10677000	9598000	8007100	7630800	7983800	6019500	11791000	8173100	8468200	7158000	8294000	0.145915	0.138041	0.136482	0.17459	0.144142	0.151608	8511880	7834625	7569840	8617600	7847840	8776860	0.946037	0.935356	1.19652	0.987848	1.03902	0.920434	0.889326	1.01242	0.921987	1.03113
Large-conductance mechanosensitive channel	mscL slr0875	P73553	MSCL_SYNY3	cellular water homeostasis [GO:0009992];ion transport [GO:0006811]	integral component of membrane [GO:0016021];plasma membrane [GO:0005886]	mechanosensitive ion channel activity [GO:0008381]	cellular water homeostasis [GO:0009992];integral component of membrane [GO:0016021];ion transport [GO:0006811];mechanosensitive ion channel activity [GO:0008381];plasma membrane [GO:0005886]	145	5	5	5	35.2	15.805	0	87.658	1523600000	50	1	1.19899	0.0671133	0.921153	0.162916	0.460442	0.547818	0.873265	0.45771	0.520283	0.806247	0.423224	0.446519	0.772326		5.89017	3.9505	0.444998	4.11225	0.794725	3.99753	5.96509	4.11843	4.86282	4.51921	4.51111	3.39398	0.782722	1.49591	3.32002	5.45968	6.42454	4.83149	1.07254	3.83996	4.99332	1.54976	4.76548	2.98374	5.02847	4.46963	4.08938	5.15629	1.26094	4.13942	27657000	28970000		21993000		27734000	40011000	25359000	11283000	21055000	30074000	25549000	26664000	33486000	17642000	37957000	40398000	22960000	22199000	24162000	25754000	37768000	16690000	18438000	23651000	22783000	14534000	20336000	26720000	20152000	3.03853	4.69262	2.70075	4.32564	3.86415	3.82313	2.62067e+07	25088400	26683000	29535200	24460200	20905000	1.54437	0.888834	1.4236	1.27172	1.25822	0.957329	1.01818	1.12701	0.933358	0.797698
Slr0876 protein	slr0876	P73556	P73556_SYNY3			oxidoreductase activity [GO:0016491]	oxidoreductase activity [GO:0016491]	409	17	17	17	51.6	45.252	0	311.41	4996500000	357	1	0.183587	1.93948	0.256263	0.369756	0.442412	0.674489	0.176885	2.00604	0.26195	0.373427	1.64724	0.164278	0.299846		0.996754	1.08023	1.02596	1.00044	1.41434	1.4567	1.202	1.10557	0.972582	1.56859	1.39067	1.33309	1.29179	1.65431	1.42108	1.39951	1.40493	1.3644	1.3387	0.803456	1.62012	1.46048	1.33036	1.40184	1.29219	1.31181	1.2734	1.44978	1.46206	1.24792	58272000	62596000	60547000	62287000	78085000	79936000	66728000	60738000	65283000	87538000	79870000	72655000	74980000	84137000	78848000	74034000	84680000	75554000	80593000	53836000	81459000	81551000	80507000	80324000	69045000	74608000	77817000	90907000	84229000	72150000	1.10354	1.26109	1.41819	1.2622	1.421	1.34899	64357400	72044600	78098000	73739400	78577200	79942200	1.14276	1.28512	1.14377	1.28767	1.22242	1.11945	1.2135	1.14578	1.22095	1.24216
RNA-binding protein	ssr1480	P73557	P73557_SYNY3			RNA binding [GO:0003723]	RNA binding [GO:0003723]	83	7	7	3	80.7	9.3904	0	323.31	18705000000	219	1	0.062727	0.226792	0.785357	0.118736	0.051214	0.9479	0.0283453	0.741641	0.466569	0.315127	1.01112	0.239393	0.359366		29.7643	21.208	34.071	26.3043	41.5918	29.965	24.1231	25.7392	42.7986	36.7245	33.8734	22.4817	38.425	36.025	33.684	31.5401	23.9457	37.804	31.5316	28.8338	49.4329	30.1074	37.9972	41.4248	29.9383	40.8554	33.8476	47.8562	32.9453	37.4976	223320000	194470000	288660000	245610000	315200000	185250000	203550000	214110000	303790000	402950000	261170000	223520000	339110000	288550000	286560000	267090000	218150000	310380000	308310000	203360000	356270000	208270000	380030000	316720000	297850000	333390000	363840000	407580000	344280000	305280000	30.5879	31.8701	32.8978	30.731	37.7801	38.6004	253452000	261930000	279782000	261458000	311828000	350874000	1.04192	1.07552	1.00468	1.23513	1.26195	1.03345	1.10389	1.03159	1.23032	1.38438
Glutamyl-tRNA(Gln) amidotransferase subunit A (Glu-ADT subunit A) (EC 6.3.5.7)	gatA slr0877	P73558	GATA_SYNY3	translation [GO:0006412]	glutamyl-tRNA(Gln) amidotransferase complex [GO:0030956]	amidase activity [GO:0004040];ATP binding [GO:0005524];glutaminyl-tRNA synthase (glutamine-hydrolyzing) activity [GO:0050567]	amidase activity [GO:0004040];ATP binding [GO:0005524];glutaminyl-tRNA synthase (glutamine-hydrolyzing) activity [GO:0050567];glutamyl-tRNA(Gln) amidotransferase complex [GO:0030956];translation [GO:0006412]	483	26	26	26	81.4	51.47	0	323.31	10267000000	539	1	0.015887	0.251826	0.791158	0.0962361	0.781829	0.552668	0.210465	0.263348	0.809842	0.0819869	0.420375	0.64477	-0.119814		2.48907	4.06381	2.94746	3.22708	3.60257	3.21163	3.73742	3.70043	2.7162	3.03558	3.32092	4.18747	2.81254	3.87052	3.19606	4.00005	3.59027	3.25728	3.62788	4.23567	3.6833	3.43532	3.02371	3.48032	3.45843	3.02378	3.10455	2.66481	2.89027	3.16483	109950000	199550000	123270000	148620000	159170000	174000000	176560000	165230000	134590000	135830000	169570000	188220000	125250000	166700000	151640000	179150000	158570000	147070000	167670000	183570000	142200000	171770000	129860000	174700000	146790000	144090000	124490000	112960000	137040000	144750000	3.266	3.28025	3.4775	3.74223	3.41622	2.96965	148112000	157242000	160276000	167206000	153064000	132666000	1.00436	1.06476	1.14582	1.04599	0.909262	1.06164	1.08213	1.12892	1.03343	0.895714
Carboxynorspermidine decarboxylase	napC	P73562	P73562_SYNY3	nor-spermidine biosynthetic process [GO:0045312]		carboxy-lyase activity [GO:0016831]	carboxy-lyase activity [GO:0016831];nor-spermidine biosynthetic process [GO:0045312]	387	10	10	10	45	43.231	0	117.65	1239200000	115	1	0.242187	0.541443	0.528833	0.299656	0.341142	0.687218	0.246945	0.885796	0.384369	0.429427	1.25059	0.141211	0.510286		0.307511	0.350342	0.454128	0.417465	0.734598	0.575189	0.315988	0.480595	0.615867	0.645626	0.460822	0.429991	0.454853	0.681472	0.690107	0.47768	0.28827	0.678475	0.692856	0.545477	0.749863	0.453837	0.607527	0.66233	0.485323	0.567682	0.53019	0.617595	0.657974	0.719132	10832000	15798000	14279000	14226000	20668000	15840000	13874000	15553000	15786000	22075000	17880000	15516000	16244000	22664000	23846000	15591000	11255000	19968000	22014000	14839000	21589000	16103000	22738000	26903000	18431000	20577000	19561000	26211000	22600000	22176000	0.452809	0.526653	0.543449	0.536552	0.591776	0.618515	15160600	16625600	19230000	16733400	21152800	22225000	1.16308	1.20017	1.18494	1.3069	1.36595	1.09663	1.26842	1.10374	1.39525	1.46597
Slr0882 protein	slr0882	P73566	P73566_SYNY3		integral component of membrane [GO:0016021]		integral component of membrane [GO:0016021]	394	6	6	6	16	44.441	0	31.53	1014700000	67	1	-0.080873	0.172231	0.837119	-0.100624	0.228129	0.80148	-0.122955	0.226808	0.796465	-0.127133	1.09254	0.18818	-0.436574		0.703591	0.467888	0.438142	0.429321	0.328993	0.438275	0.506538	0.459072	0.493558	0.306014	0.469626	0.484033	0.412902	0.521351	0.293757	0.4516	0.44138	0.304111	0.415704	0.527956	0.432149	0.570637	0.314628	0.369904	0.45689	0.368454	0.26199	0.407178	0.287713	0.396757	26217000	15427000	17161000	19483000	13995000	17819000	17045000	18440000	18779000	13199000	16761000	14900000	17548000	16598000	13069000	14873000	15650000	12485000	17318000	18367000	13962000	17856000	14439000	15343000	16193000	16118000	12702000	18048000	12257000	15783000	0.473587	0.440691	0.436334	0.42815	0.428842	0.344418	18456600	17056400	15775200	15738600	15558600	14981600	0.930539	0.921338	0.904058	0.905518	0.727255	0.924136	0.854719	0.852736	0.842983	0.81172
Regulation of penicillin binding protein 5 production	psr	P73567	P73567_SYNY3		integral component of membrane [GO:0016021]		integral component of membrane [GO:0016021]	481	3	3	3	8.3	53.11	0	18.71	101070000	32	1	0.623127	1.582	0.221051	0.709336	0.49347	0.544493	0.637995	1.80746	0.2963	1.09471	2.962	0.0223226	1.38361	+	0.0192848	0.0107236	0.0148919	0.0113374	0.0178941	0.0446439	0.0136831	0.0195945	0.0184299	0.0245484	0.0177257	0.030334	0.0227368	0.0174579	0.0342084	0.0473339	0.0178565	0.0280524	0.0451612		0.0565746	0.0176847	0.0313981	0.0429714	0.0205648	0.0435965	0.049466	0.0461711	0.0212691	0.0356768						2543900						1765400			1904400	2400500			1524900		3135400			2398900		2268800	2878400	3091700		2051800	0.0148264	0.02418	0.0244926	0.034601	0.0338387	0.0392359	NA	2543900	1834900	1962700	2767150	2572675	1.63088	1.65196	2.33375	2.28233	2.64636	NA	NA	NA	NA	NA
Sll0867 protein	sll0867	P73573	P73573_SYNY3			oxidoreductase activity [GO:0016491]	oxidoreductase activity [GO:0016491]	430	4	4	4	11.9	48.969	0	6.4333	149620000	12	1	0.363627	0.0932736	0.899983	0.141796	0.457216	0.561698	0.606365	0.0737456	0.912455	0.121667	0.830733	0.212255	0.697286		0.048935	0.0705962	0.0134819	0.0318896	0.0260879	0.0636016	0.0675146	0.0163178	0.0404895	0.0481597	0.0396862	0.0478903	0.0129588	0.0603303	0.0426265	0.111779	0.0327218	0.0539875	0.0826139	0.0194254	0.020465	0.0426369	0.0654674	0.0678043	0.0152507	0.0442173	0.0709026	0.0642363	0.0533378	0.0404288	3126000	2348900				3449500	2421900		2743200	2600200	2786900	3176400		2685800	1763700	3693500	2568000	2733700	2029900			2898100	2617900	2465900		2903700	2276300	2573900	3009800		0.0381981	0.0472166	0.0406984	0.0601055	0.0423249	0.0546246	2737450	2803700	2603200	2756275	2.66063e+06	2690925	1.2361	1.06546	1.57352	1.10804	1.43003	1.0242	0.950958	1.00688	0.971939	0.983004
3-oxoacyl-[acyl-carrier-protein] reductase (EC 1.1.1.100) (3-ketoacyl-acyl carrier protein reductase)	fabG slr0886	P73574	FABG_SYNY3	fatty acid biosynthetic process [GO:0006633]		3-oxoacyl-[acyl-carrier-protein] reductase (NADPH) activity [GO:0004316];3-oxo-glutaryl-[acp] methyl ester reductase activity [GO:0102131];3-oxo-pimeloyl-[acp] methyl ester reductase activity [GO:0102132];NAD binding [GO:0051287]	3-oxoacyl-[acyl-carrier-protein] reductase (NADPH) activity [GO:0004316];3-oxo-glutaryl-[acp] methyl ester reductase activity [GO:0102131];3-oxo-pimeloyl-[acp] methyl ester reductase activity [GO:0102132];fatty acid biosynthetic process [GO:0006633];NAD binding [GO:0051287]	247	10	10	10	62.3	25.723	0	323.31	12328000000	251	1	-0.228873	1.3312	0.325469	-0.296324	0.803827	0.557866	-0.196155	0.904432	0.518876	-0.184893	1.98829	0.101531	-0.375134		13.1056	12.3115	14.8941	14.9278	11.2225	11.9431	10.6889	10.5443	13.0537	10.3652	12.9464	10.9669	11.6461	10.0458	8.67878	12.1427	10.7376	9.41505	11.7552	14.1369	12.7462	11.9841	10.908	9.87665	12.8894	9.69779	9.21052	10.9445	9.20171	12.1959	232560000	229450000	240530000	226370000	182890000	222920000	186270000	186920000	203740000	180040000	215560000	200230000	189040000	171890000	155520000	194760000	204900000	162310000	198270000	239480000	194490000	196840000	170260000	168570000	208290000	178230000	151990000	178440000	159800000	208070000	13.2923	11.319	10.8568	11.6375	11.6809	10.2501	222360000	195978000	186448000	199944000	187690000	175306000	0.851549	0.816773	0.875506	0.87877	0.771129	0.881355	0.838496	0.899191	0.844082	0.788388
Uncharacterized protein slr0889	slr0889	P73577	Y889_SYNY3			ATP binding [GO:0005524];protein kinase activity [GO:0004672]	ATP binding [GO:0005524];protein kinase activity [GO:0004672]	408	2	2	2	4.2	45.957	0.00055804	3.2455	704490000	46	1	-0.287933	0.203555	0.748375	-0.421644	0.188612	0.78825	-0.353895	0.483077	0.500545	-0.802893	0.114615	0.81845	-0.197594		0.581967	0.0477133	0.408631	0.337469	0.196694	0.458409	0.046101	0.157945	0.409374	0.2032	0.388203	0.212271	0.254806	0.194768	0.0427152	0.322131	0.0674188	0.218283	0.171185	0.272229	0.0696178	0.329819	0.18952	0.162119	0.0660599	0.231624	0.175322	0.210696	0.15942	0.278399	14518000	5473000	7489600		8252000	15619000	4992800	8534200			13196000	10365000	8721700	11031000	4165800	12175000	7058500	10832000	10025000	11569000	6102900	14315000			5450500	12874000	6212400	7474700	7667300	9793300	0.314495	0.255006	0.218553	0.210249	0.163427	0.211092	8933150	9.71533e+06	9495900	10331900	8622800	8804340	0.810843	0.694932	0.66853	0.51965	0.67121	1.08756	1.063	1.15658	0.965259	0.985581
UvrABC system protein C (Protein UvrC) (Excinuclease ABC subunit C)	uvrC sll0865	P73580	UVRC_SYNY3	cellular response to DNA damage stimulus [GO:0006974];DNA repair [GO:0006281]	cytoplasm [GO:0005737];excinuclease repair complex [GO:0009380]	DNA binding [GO:0003677];excinuclease ABC activity [GO:0009381]	cellular response to DNA damage stimulus [GO:0006974];cytoplasm [GO:0005737];DNA binding [GO:0003677];DNA repair [GO:0006281];excinuclease ABC activity [GO:0009381];excinuclease repair complex [GO:0009380]	626	2	2	2	5.3	71.896	0.00054885	2.8807	40254000	15	1	-0.438421	1.13037	0.258406	-0.782722	0.381983	0.652004	0.346793	0.611777	0.475464	-0.436012	0.00850249	0.988444	0.00846729		0.011273	0.0148626	0.0128675	0.0101451			0.00784801	0.0097397	0.0153299	0.00995592	0.0174913	0.00566377	0.00585535	0.00480958	0.0101098		0.0109866	0.0183837		0.00912974	0.0156782	0.00515699	0.00698377	0.0124796	0.0133106	0.0232288	0.0188431	0.00811402	0.0089079	0.0138356		894010	967090							700080	950660						750970	1048600			862980			766880	843560	1545200	1095000			860780	0.0122871	0.0107184	0.00878596	0.0128333	0.0107218	0.0145859	930550	700080	950660	899785	824473	1.16699e+06	0.872332	0.715059	1.04446	0.872612	1.18709	0.752329	1.02161	0.966939	0.886006	1.25409
N-acetylmuramoyl-L-alanine amidase	amiA	P73581	P73581_SYNY3	peptidoglycan catabolic process [GO:0009253]		N-acetylmuramoyl-L-alanine amidase activity [GO:0008745]	N-acetylmuramoyl-L-alanine amidase activity [GO:0008745];peptidoglycan catabolic process [GO:0009253]	591	3	3	3	4.9	64.376	0	5.5564	70158000	10	1	0.181072	0.325434	0.626235	-0.49422	0.261626	0.709345	-0.446668	0.169549	0.809657	-0.228792	0.692829	0.260721	-0.754907		0.0632939	0.0229659	0.0390447	0.044143		0.0217552	0.0317377		0.0433325	0.027561			0.0510754		0.0254762		0.0242898	0.0313252		0.0750081		0.0404686		0.0263769	0.0374736	0.0129811	0.0259213	0.0301862	0.0224165	0.00900866													2676200																		0.0423619	0.0310966	0.0382758	0.043541	0.034773	0.0201028	NA	NA	2676200	NA	NA	NA	0.73407	0.903544	1.02784	0.820857	0.474548	NA	NA	NA	NA	NA
Sll0862 protein	sll0862	P73584	P73584_SYNY3		integral component of membrane [GO:0016021]	metalloendopeptidase activity [GO:0004222]	integral component of membrane [GO:0016021];metalloendopeptidase activity [GO:0004222]	503	5	5	5	12.5	54.401	0	39.78	485320000	45	1	0.390607	0.303227	0.679214	0.276436	0.460345	0.587131	0.419205	0.0375739	0.953935	-0.0596931	0.197991	0.740084	-0.188974		0.169353	0.385295	0.107848	0.274986	0.140977	0.444485	0.414873	0.246848	0.105075	0.22084	0.208697	0.242084	0.241329	0.373253	0.156257	0.241286	0.249826	0.179017	0.213399	0.506485	0.228015	0.407069	0.089667	0.293701	0.0907485	0.234678	0.13725	0.116591	0.211892	0.178096	8339000	9454300		11029000	6987000	13408000	10627000	8318000		5945200	9372500	9086200	8464600	9259100	4614800	7268300	10831000	6496200	7471400	12515000	7905600	9675700		6426900		8911100	4381900		5628600		0.215692	0.286424	0.244324	0.278003	0.22184	0.175701	8952325	9574550	8159440	8916380	8.00273e+06	6307200	1.32793	1.13275	1.28889	1.02851	0.814595	1.0695	0.911433	0.995985	0.893928	0.704532
N-acetylmuramic acid 6-phosphate etherase (MurNAc-6-P etherase) (EC 4.2.1.126) (N-acetylmuramic acid 6-phosphate hydrolase) (N-acetylmuramic acid 6-phosphate lyase)	murQ sll0861	P73585	MURQ_SYNY3	carbohydrate metabolic process [GO:0005975];N-acetylmuramic acid catabolic process [GO:0097173]		carbohydrate derivative binding [GO:0097367];carbon-oxygen lyase activity [GO:0016835]	carbohydrate derivative binding [GO:0097367];carbohydrate metabolic process [GO:0005975];carbon-oxygen lyase activity [GO:0016835];N-acetylmuramic acid catabolic process [GO:0097173]	305	6	6	6	27.5	32.18	0	114.5	1288200000	126	1	0.0501869	0.262489	0.819085	0.0682961	0.00582467	0.993387	0.00192536	0.000276163	0.999428	0.000126928	0.0527084	0.947541	-0.0187943		0.757443	0.657761	0.835303	0.562307	0.746817	0.772875	0.683277	0.71069	0.796525	0.695668	0.756904	0.806518	0.728788	0.748838	0.664662	0.788902	0.629769	0.686422	0.713521	0.723011	0.860531	0.787388	0.543451	0.751904	0.631484	0.763635	0.762063	0.644045	0.751269	0.581531	21815000	20816000	20923000	17159000	20735000	23879000	17625000	19958000	18792000	18571000	19237000	18009000	17943000	18453000	18544000	21791000	19292000	19553000	20147000	19694000	20109000	18125000	18713000	19686000	16232000	19997000	20705000	18845000	21347000	14803000	0.711926	0.731807	0.741142	0.708325	0.714952	0.700509	20289600	19765000	18437200	20095400	18573000	19139400	1.02793	1.04104	0.994942	1.00425	0.983962	0.974144	0.908702	0.990429	0.915395	0.943311
Sll0860 protein	sll0860	P73586	P73586_SYNY3					173	4	4	4	24.3	19.309	0	7.0015	211150000	11	1	-0.187623	0.174384	0.766472	-0.640825	0.062406	0.917191	-0.272292	0.384672	0.562241	-1.39102	0.446945	0.398628	-1.43962		0.549202	0.521751	0.505741	0.173936		0.345775	0.209488	0.243939	0.0265507	0.167249	0.32567	0.33671	0.118945	0.0395748		0.455846	0.2861	0.136263		0.278026	0.277431	0.217102	0.124518			0.127022	0.13464			0.202098	9245900	9869700	8368100																				6803600								0.437657	0.1986	0.205225	0.289059	0.20635	0.154587	9.16123e+06	NA	NA	NA	6803600	NA	0.45378	0.468917	0.660468	0.471488	0.353214	NA	NA	NA	0.742651	NA
Ssl2595 protein	ssl2595	P73587	P73587_SYNY3					89	5	5	5	52.8	10.356	0	113.07	637760000	77	1	0.459987	0.187198	0.774721	0.261636	0.154657	0.834987	-0.210795	0.441426	0.567797	-0.484393	0.0741738	0.884029	-0.109494		2.18739	0.755673	0.76534	0.2751	1.28256	2.15862	1.92551	0.799679	0.710345	0.930947	0.640594	0.749281	1.17892	1.67833	1.16384	0.931687	0.747888	0.469556	0.695889	0.944217	0.590373	0.645302	0.640345	0.674281	0.506354	0.545804	1.27384	0.740737	0.694093	0.854367	13403000	11116000	10255000	4924300	12338000	13408000	12153000	9731200	9119500	9609300	11037000	10403000	7986800	10461000	8196500	13431000	11473000	10357000	9748800	12481000	7232000	9328700	7346100	8951900	9078700	8299200	13146000	7504500	6944800	8221300	1.05321	1.30502	1.08219	0.757847	0.611331	0.821768	10407260	10804200	9616860	11498160	8387480	8823160	1.23909	1.02752	0.719558	0.580444	0.780249	1.03814	0.924053	1.10482	0.805926	0.847789
Sll1315 protein	sll1315	P73588	P73588_SYNY3					352	5	5	5	21.3	38.968	0	33.113	263300000	17	1	-0.0233731	0.284009	0.696864	-0.272164	0.256553	0.714706	-0.425295	0.176319	0.805006	-0.224053	0.525554	0.393736	-0.541874		0.143997	0.211061	0.157287	0.136562	0.0510278	0.194684	0.204879	0.128647	0.075029	0.0797911	0.167773	0.119202	0.105599	0.0732883	0.0837999	0.050689	0.078563	0.0368209	0.135986	0.382595	0.0529069	0.197257	0.0721389	0.119636	0.170131	0.161976	0.084166	0.051074	0.137519	0.0531911		5476200	6192100	5915000		5592800	5491200	5478600			5018200				4516600				4438500	15330000		5509500		3785800		4910200			4246000		0.139987	0.136606	0.109932	0.136931	0.122414	0.0975852	5861100	5.52087e+06	4767400	9884250	4647650	4578100	0.975848	0.785305	0.978168	0.874467	0.697102	0.941951	0.813397	1.68642	0.792965	0.781099
C4-dicarboxylase binding protein	dctP	P73589	P73589_SYNY3	transmembrane transport [GO:0055085]	outer membrane-bounded periplasmic space [GO:0030288]		outer membrane-bounded periplasmic space [GO:0030288];transmembrane transport [GO:0055085]	369	9	9	9	29.8	41.164	0	57.615	1652800000	173	1	-0.260793	1.0973	0.301789	-0.475424	0.720066	0.450978	-0.543955	0.806173	0.394698	-0.475893	2.23656	0.0343759	-0.958174	+	1.24419	0.857396	1.10617	1.00051	0.518288	0.684683	1.08684	0.864174	0.875447	0.440212	0.602521	0.813762	0.681588	0.586916	0.600524	0.488462	0.490557	0.520572	0.507447	1.46743	0.563075	0.928354	0.440991	0.566411	0.900637	0.463248	0.334269	0.48617	0.502119	0.584765	44896000	35963000	46034000	41423000	17760000	30922000	34906000	31188000	29877000	17989000	22558000	25921000	29149000	18973000	21906000	18706000	20773000	19879000	23287000	53606000	14383000	31822000	19539000	17113000	35781000	20188000	17210000	26149000	18800000	29010000	0.945311	0.790271	0.657062	0.694894	0.679894	0.474114	37215200	28976400	23701400	27250200	23727600	22271400	0.835991	0.695075	0.735095	0.719228	0.501543	0.778617	0.636874	0.732233	0.637578	0.598449
Sll1308 protein	sll1308	P73591	P73591_SYNY3			oxidoreductase activity [GO:0016491]	oxidoreductase activity [GO:0016491]	248	6	6	6	27	25.861	0	12.158	640310000	42	1	0.170567	0.141114	0.819796	-0.291884	0.34207	0.651835	0.570285	0.075873	0.908155	0.151227	0.283062	0.584438	-0.632734		0.563235	0.516677	0.0787417	0.164679	1.02863	0.487444	0.383778	0.485517	0.157289	0.49072	0.409712	0.243329	0.157309	0.658898	0.136597	0.452571	0.286358	0.381002	0.840738	0.674827	0.456694	0.270903	0.204904	0.568614	0.454804	0.387765	0.0547492	0.175754	0.141444	0.820758	15279000	11747000		7064200	10299000	11756000	15782000	9185100	8623200	10533000	10366000	11141000	10176000	12682000	9109600	10930000	16372000	9428600	12543000	9975600	8090700	10958000	10402000	10850000	11137000	11329000		10997000		11889000	0.470393	0.40095	0.321169	0.527099	0.391184	0.316094	11097300	11175860	10694920	11849840	10287540	11405000	0.852372	0.682768	1.12055	0.831611	0.671979	1.00708	0.963741	1.06781	0.927031	1.02773
Slr1406 protein	slr1406	P73592	P73592_SYNY3		outer membrane-bounded periplasmic space [GO:0030288]		outer membrane-bounded periplasmic space [GO:0030288]	181	2	2	2	29.3	18.752	0	69.665	298530000	42	1	0.00310702	0.434443	0.550214	0.456216	0.865321	0.421413	0.587205	0.586904	0.475718	0.504167	0.391669	0.526496	0.324846		0.309929	0.162143	0.241814	0.540561	0.507481	0.519936	0.192355	0.168567	0.426256	0.468906	0.718262	0.185588	0.365659	0.572809	0.580309	0.545714	0.334852	0.469914	0.552761	0.537483	0.472079	0.789027	0.354221	0.519905	0.2789	0.534683	0.354359	0.268284	0.464034	0.435676				6127500	5167400	5594400			4578600	5075200	7652700		4320100	5700500	6158900	5300000	3834300	5175800	5674600	5579000	4507700	8188700	3955400	5183500		5610700	4052700	3127500	4210300	4936000	0.352386	0.355204	0.484525	0.488145	0.482826	0.411407	5647450	5.08273e+06	5958050	5112740	5458825	4387440	1.008	1.37499	1.38526	1.37016	1.16749	0.900005	1.055	0.905318	0.9666	0.776889
Uncharacterized WD repeat-containing protein slr1409	slr1409	P73594	Y1409_SYNY3		outer membrane-bounded periplasmic space [GO:0030288]		outer membrane-bounded periplasmic space [GO:0030288]	326	9	9	9	39.9	35.759	0	72.996	1038700000	99	1	-0.313793	1.11032	0.279159	-0.577304	0.92944	0.420466	-0.484235	0.860208	0.382263	-0.468333	1.39258	0.0986667	-0.663174		0.756289	0.358696	0.757686	0.502825	0.35034	0.409464	0.454686	0.497647	0.490727	0.268421	0.387074	0.394058	0.435357	0.286127	0.257705	0.310533	0.356283	0.399583	0.308518	0.495649	0.358712	0.446721	0.34463	0.271876	0.475764	0.350104	0.348682	0.327379	0.238325	0.381757	27085000	18487000	25974000	22395000	15848000	19108000	21343000	23645000	19900000	11826000	17310000	17623000	15783000	12324000	12077000	14039000	17521000	15634000	14763000	23390000	13317000	19131000	13119000	11160000	21274000	16364000	13662000	12632000	13418000	15850000	0.545167	0.424189	0.352064	0.374113	0.379541	0.329249	21957800	19164400	15023400	17069400	15600200	14385200	0.77809	0.645791	0.686236	0.696191	0.603942	0.872783	0.684194	0.777373	0.710463	0.655129
Uncharacterized WD repeat-containing protein slr1410	slr1410	P73595	Y1410_SYNY3		outer membrane-bounded periplasmic space [GO:0030288]		outer membrane-bounded periplasmic space [GO:0030288]	334	7	7	7	31.7	35.989	0	74.884	524260000	54	1	-0.776447	0.209996	0.734222	-0.574804	0.176365	0.792541	-0.482475	0.00649403	0.991443	0.0205069	0.461486	0.38819	-1.32559		0.938813	0.734551	0.321162	0.0203296	0.116019	0.68492	0.243626	0.129013		0.119143	0.28957	0.227333	0.0476649	0.15585	0.145712	0.238014	0.306848	0.094481	0.0786957	0.180703	0.319503	0.351415	0.132588	0.115273	0.326831	0.173205	0.238818	0.103201	0.14117		25289000	27495000	19250000			21335000					9644700	9061700			10565000	8193400	8512300				9962400	10514000	8719600		12483000	12887000	11008000		10070000		0.426175	0.294175	0.173226	0.179748	0.249122	0.164099	2.40113e+07	21335000	9.75713e+06	8352850	10419750	1.13217e+07	0.690269	0.406467	0.421771	0.584553	0.38505	0.888539	0.406355	0.347871	0.433951	0.471513
Sll1307 protein	sll1307	P73596	P73596_SYNY3		outer membrane-bounded periplasmic space [GO:0030288]		outer membrane-bounded periplasmic space [GO:0030288]	175	6	6	6	50.3	17.849	0	15.518	559710000	37	1	-0.011013	0.210153	0.748545	-0.334104	0.382252	0.631412	-0.441915	0.437806	0.529966	-0.933393	0.735568	0.249778	-0.696234		0.804469	0.457973	1.40004	1.04451	0.257568	1.38646	0.582667	0.821819	1.22213	0.164627	1.05899	0.646884	1.02057	0.218185	0.285783	0.740267	0.476119	0.779796	0.350389	0.31154	0.487306	1.21668	0.850876	0.039792	0.272121	0.314157	0.567181	0.473794	0.510825	0.288157	11289000	7074500	18408000	12642000	10999000	15671000	7491400	9805700	14312000	6190100	11046000	9425800	10550000	8719400	7040700	7994600	7353200	10927000	12282000	11640000	6192100	11946000	9083800		11319000		6970400	7076500	6462800	12742000	0.792912	0.835541	0.646082	0.531622	0.573355	0.430823	12082500	10694040	9356380	10039360	9635225	8312925	1.05376	0.814822	0.670468	0.7231	0.543343	0.885085	0.774375	0.830901	0.797453	0.688014
Sll1306 protein	sll1306	P73597	P73597_SYNY3	carbohydrate metabolic process [GO:0005975]	outer membrane-bounded periplasmic space [GO:0030288]	hydrolase activity, acting on carbon-nitrogen (but not peptide) bonds [GO:0016810]	carbohydrate metabolic process [GO:0005975];hydrolase activity, acting on carbon-nitrogen (but not peptide) bonds [GO:0016810];outer membrane-bounded periplasmic space [GO:0030288]	335	16	16	16	48.4	38.27	0	140.07	3715400000	180	1	-0.178073	0.339129	0.64725	-0.290764	0.329982	0.707483	-0.208795	0.209744	0.782038	-0.203353	0.845038	0.216428	-0.631834		0.83997	1.27388	2.33751	1.5616	1.65833	1.56266	1.56454	1.29818	1.27597	0.862844	1.48574	1.74882	1.45839	1.0797	0.57794	1.08254	0.963058	1.45838	1.49592	1.38117	1.02165	2.16632	0.694343	1.07648	1.93511	0.552618	0.869756	1.03063	0.74784	1.95725	49261000	55252000	105710000	88505000	75283000	78028000	63632000	61002000	66980000	44711000	73499000	65565000	89423000	38031000	37368000	49673000	42394000	75273000	78090000	62663000	47515000	84898000	45580000	48557000	93822000	29606000	28115000	34506000	37234000	78446000	1.53426	1.31284	1.27012	1.27621	1.37878	1.03162	74802200	62870600	60777200	61618600	64074400	41581400	0.855683	0.827839	0.831812	0.898663	0.672389	0.840491	0.812506	0.823754	0.856584	0.555885
Sll1305 protein	sll1305	P73598	P73598_SYNY3			catalytic activity [GO:0003824]	catalytic activity [GO:0003824]	295	8	8	8	35.9	32.885	0	110.33	1633600000	147	1	0.0516669	0.248515	0.759551	0.153916	0.320419	0.730557	0.169485	0.0911622	0.913363	0.0512469	0.393689	0.545986	-0.267594		0.744018	1.49013	1.39501	1.31597	1.53265	1.25763	1.10615	1.49132	1.45932	1.2324	1.43424	1.87226	1.67617	0.966155	1.22289	1.04364	1.51792	1.61046	1.65385	1.33024	1.07975	1.36665	1.35728	1.26262	1.47327	0.600758	1.23352	1.00037	1.02562	1.62296	16526000	23714000	25857000	27129000	27868000	22374000	18618000	26942000	27367000	18425000	27012000	27810000	29128000	16901000	19108000	18423000	21752000	23876000	28428000	23420000	21736000	23578000	21444000	21906000	27602000	12954000	19583000	16535000	18298000	32560000	1.29556	1.30936	1.43434	1.43122	1.30791	1.09665	24218800	22745200	23991800	23179800	23253200	19986000	1.01066	1.10713	1.10472	1.00954	0.846467	0.939155	0.990627	0.957099	0.96013	0.825227
Probable ketose 3-epimerase (EC 5.1.3.-)	sll1304	P73599	Y1304_SYNY3	carbohydrate metabolic process [GO:0005975]		isomerase activity [GO:0016853];metal ion binding [GO:0046872]	carbohydrate metabolic process [GO:0005975];isomerase activity [GO:0016853];metal ion binding [GO:0046872]	287	6	6	6	20.6	32.848	0	44.855	1296500000	96	1	0.388147	1.74911	0.218884	0.605296	1.08315	0.404336	0.479885	0.339382	0.67025	0.263527	0.690312	0.317012	-0.452534		0.61532	0.523635	0.451085	0.526983	0.661644	0.827945	0.734708	1.00242	0.756752	0.421607	0.961383	1.11279	0.991766	0.660315	0.589389	0.586994	0.748925	0.518519	1.01426	1.15644	0.506593	1.22141	0.340947	0.6415	0.933368	0.267917	0.268572	0.333147	0.548286	0.803477	19998000	22501000	21183000	22840000	21648000	29323000	25837000	24186000	23594000	15300000	30982000	24532000	25104000	16161000	14061000	18639000	24686000	18634000	22131000	25741000	18214000	25125000	13735000	14330000	22655000	10173000	8231700	12066000	13727000	27752000	0.555733	0.748686	0.863129	0.805028	0.728764	0.44428	21634000	23648000	22168000	21966200	18811800	14389940	1.3472	1.55313	1.44859	1.31135	0.799448	1.09309	1.02468	1.01536	0.869548	0.665154
Sll1785 protein	sll1785	P73600	P73600_SYNY3		outer membrane-bounded periplasmic space [GO:0030288]	metal ion binding [GO:0046872]	metal ion binding [GO:0046872];outer membrane-bounded periplasmic space [GO:0030288]	268	12	12	12	58.2	30.011	0	323.31	7155700000	265	1	-0.0510131	0.0252037	0.97151	-0.0220439	0.0157363	0.984207	0.00774536	0.53875	0.549957	-0.316833	1.43114	0.0733617	-0.993234		5.12556	4.16159	7.13925	4.1882	5.0491	6.60705	5.29064	4.61584	7.34668	2.27643	7.32629	6.70287	5.9681	3.50794	2.90189	5.36626	4.37443	4.34353	5.94356	5.45845	4.47814	5.48483	2.48927	3.01952	5.81758	2.01832	2.33348	1.34056	2.54365	6.41491	137590000	119980000	157310000	128930000	122650000	158390000	118450000	130550000	176190000	85386000	180170000	164410000	145790000	83568000	72731000	113700000	106260000	111650000	139550000	155160000	91906000	132530000	72548000	75764000	154250000	61818000	69643000	57652000	77081000	161020000	5.13274	5.22733	5.28142	5.09725	4.25787	2.93018	133292000	133793200	129333800	125264000	105399600	85442800	1.01843	1.02897	0.993085	0.829551	0.570881	1.00376	0.970304	0.939771	0.790742	0.64102
Sll1784 protein	sll1784	P73601	P73601_SYNY3		outer membrane-bounded periplasmic space [GO:0030288]		outer membrane-bounded periplasmic space [GO:0030288]	267	9	9	9	34.5	29.757	0	209.7	4110400000	175	1	-0.045653	0.213417	0.765104	-0.204424	0.145808	0.867692	0.0886653	0.478612	0.559935	-0.398353	1.57078	0.057434	-1.11477		1.939	3.33765	2.87841	3.06828	3.70796	3.77691	3.31301	3.01048	3.14572	1.52676	3.56446	4.23564	3.09271	2.0792	1.07489	3.35431	2.84099	2.08807	3.38353	4.28024	2.33723	3.63271	0.906024	2.15535	3.21389	0.891283	1.11758	0.856089	1.44603	3.60832	59559000	94194000	69843000	76348000	85106000	108550000	98115000	71212000	71288000	40524000	96024000	99817000	82473000	55080000	29149000	71284000	83163000	54733000	83103000	94282000	48676000	84002000	27734000	52016000	79670000	27265000	30930000	28953000	37858000	84716000	2.98626	2.95458	2.80938	3.18943	2.44904	1.58386	77010000	77937800	72508600	77313000	58419600	41944400	0.98939	0.940769	1.06803	0.820103	0.530383	1.01205	0.941548	1.00393	0.758598	0.544662
Uncharacterized protein sll1783	sll1783	P73602	Y1783_SYNY3			catalytic activity [GO:0003824]	catalytic activity [GO:0003824]	147	5	5	5	32.7	16.822	0	172.02	1030300000	51	1	0.013667	0.476153	0.543474	0.364896	1.33824	0.377358	0.426685	0.208649	0.791994	-0.174193	1.04851	0.137951	-0.855354		0.654429	1.02629	1.03023	0.992906	0.893306	1.11853	0.90159	1.1365	1.21091	0.46367	2.03296	1.32802	1.47373	1.06594	0.512524	1.34874	1.31284	1.05809	1.54867	0.92806	0.698872	1.46474	0.474875	0.570904	1.20917	0.234451	0.453565	0.38862	0.540963	1.4163		18701000	7656000	23636000	22438000	24276000	20204000	18181000	8343300	10122000	32657000	28243000	19715000	16206000	9464500	25788000	24349000	16042000	25414000	21626000	10242000	24922000		12629000	16028000			5358100	8459200	18944000	0.919432	0.96624	1.28263	1.23928	0.883712	0.60678	18107750	16225260	21257100	22643800	15955250	1.09204e+07	1.05091	1.39503	1.34788	0.96115	0.659951	0.89604	1.17392	1.2505	0.881128	0.603081
Slr1852 protein	slr1852	P73603	P73603_SYNY3					188	17	17	17	71.8	21.834	0	323.31	22077000000	450	1	0.0536869	0.00976528	0.992202	-0.00760384	0.00674763	0.993285	-0.00283465	0.11462	0.90735	-0.0458131	0.782757	0.285276	-0.420674		12.7844	12.2885	15.1555	13.7145	17.5978	19.4879	11.6055	16.2345	19.5866	9.62423	19.2566	18.9533	17.385	10.6127	8.31141	16.805	12.4131	14.3788	16.4353	11.5426	17.2306	15.6029	11.1976	11.7739	13.8318	8.46761	9.3501	7.78303	10.2284	21.2167	312360000	340160000	374620000	395530000	409940000	482170000	323050000	396320000	458570000	265430000	486600000	421990000	471470000	242200000	247920000	370940000	349180000	387570000	392910000	345460000	361520000	336290000	313090000	275870000	407560000	202900000	296610000	280070000	259840000	492200000	14.3081	15.3077	14.9038	14.315	13.9274	11.4092	366522000	385108000	374036000	369212000	338866000	306324000	1.06986	1.04163	1.00048	0.973387	0.79739	1.05071	1.0205	1.00734	0.924545	0.835759
Slr1853 protein	slr1853	P73604	P73604_SYNY3			peroxiredoxin activity [GO:0051920]	peroxiredoxin activity [GO:0051920]	113	6	6	6	73.5	12.111	0	189.06	3505200000	134	1	0.144187	0.663708	0.422767	0.455096	0.965429	0.420638	0.456145	0.669946	0.468344	0.379727	0.0417408	0.942738	0.0357258		1.63877	3.16331	2.81546	2.04702	4.14315	2.4143	2.7567	3.4245	3.53667	2.53111	5.01929	5.10029	4.05182	2.50972	2.30217	4.16818	3.01487	3.41188	4.1512	3.37945	4.50523	3.52481	2.39615	3.12233	3.88474	2.40636	2.74648	2.01731	2.41781	4.34612	44077000	48696000	70673000	59960000	62202000	71236000	40041000	55534000	75257000	43000000	81009000	73613000	63110000	34636000	42604000	58424000	42496000	56919000	62250000	54769000	58797000	50326000	45020000	45084000	64299000	35024000	46784000	35178000	41596000	79418000	2.76154	2.93266	3.79666	3.62512	3.48665	2.78682	57121600	57013600	58994400	54971600	52705200	47600000	1.06196	1.37483	1.31271	1.26257	1.00915	0.998109	1.03279	0.962361	0.922684	0.83331
Slr1854 protein	slr1854	P73605	P73605_SYNY3					198	9	9	9	60.1	22.293	0	107.1	11093000000	190	1	0.067227	0.207045	0.791771	0.132776	0.971839	0.531129	0.196205	0.0811517	0.932057	0.0344269	1.10969	0.177694	-0.460134		8.63149	9.68488	9.73764	7.75877	9.44615	15.0596	9.12132	8.10489	10.8641	6.22671	14.2233	13.8362	10.9577	7.40103	5.92244	11.4917	9.16919	9.09938	12.3311	9.96031	11.6447	10.4039	6.63695	8.37867	9.97778	5.61761	5.97228	5.04842	6.02768	11.8608	164290000	178720000	203510000	152490000	214380000	294640000	170550000	206250000	195490000	120020000	278460000	247100000	212630000	129410000	111960000	202950000	173240000	177760000	224980000	179780000	186310000	176340000	127210000	145820000	193170000	109110000	116860000	113160000	112730000	235340000	9.05179	9.87532	10.4681	10.4103	9.4084	6.90536	182678000	197390000	195912000	191742000	165770000	137440000	1.09098	1.15647	1.15009	1.0394	0.762872	1.08054	1.07244	1.04962	0.907444	0.752362
Slr1855 protein	slr1855	P73606	P73606_SYNY3			catalytic activity [GO:0003824]	catalytic activity [GO:0003824]	607	27	27	27	57.3	70.003	0	323.31	12688000000	590	1	-0.028753	0.124917	0.887476	-0.0824439	0.0959767	0.914179	-0.0528947	0.178108	0.835637	-0.0952131	1.08105	0.15945	-0.576674		2.16837	2.69434	3.73594	3.1506	3.63518	3.98729	2.36517	3.20738	4.57189	1.63622	3.68811	3.58303	3.38175	2.32354	1.80913	3.09045	2.09332	2.63567	3.68976	3.30784	3.19054	3.3972	2.29918	2.088	3.45388	1.46556	2.17585	1.54803	1.78312	3.84885	152580000	191470000	237930000	219800000	231360000	220830000	183440000	213450000	313110000	135700000	232710000	247050000	266110000	170440000	152530000	193570000	191530000	176890000	254220000	214740000	188280000	215920000	168180000	163330000	235760000	106660000	153510000	141310000	138990000	266970000	3.07689	3.15359	2.95711	2.96341	2.88576	2.16428	206628000	213306000	213768000	206190000	194294000	161488000	1.02493	0.961073	0.963119	0.937883	0.7034	1.03232	1.03455	0.99788	0.940308	0.78154
Anti-sigma factor antagonist	slr1856	P73607	P73607_SYNY3	regulation of transcription, DNA-templated [GO:0006355]		antisigma factor binding [GO:0045152]	antisigma factor binding [GO:0045152];regulation of transcription, DNA-templated [GO:0006355]	109	2	2	2	31.2	11.887	0	12.233	238310000	4	1	0.0160869	0.212192	0.773513	0.177256	0.117219	0.886702	0.0919253	0.19226	0.810032	-0.138633	1.48803	0.0736597	-0.861174		0.286123	0.580205	0.379474	0.263967	0.357429	0.495208	0.458325	0.456724	0.294327	0.205979	0.5383	0.736001	0.337643	0.299064	0.274617	0.386574	0.346396	0.228485	0.505271	0.528725	0.392618	0.463405	0.201496	0.285215	0.351578	0.231143	0.143456	0.118613	0.227384	0.336022																			5184400												0.37344	0.382113	0.437125	0.39909	0.338862	0.211324	NA	NA	NA	5184400	NA	NA	1.02322	1.17054	1.06869	0.907409	0.565884	NA	NA	NA	NA	NA
Glycogen operon protein GlgX	glgX	P73608	P73608_SYNY3	glycogen catabolic process [GO:0005980]		cation binding [GO:0043169];glycogen debranching enzyme activity [GO:0004133];hydrolase activity, hydrolyzing O-glycosyl compounds [GO:0004553];transferase activity [GO:0016740]	cation binding [GO:0043169];glycogen catabolic process [GO:0005980];glycogen debranching enzyme activity [GO:0004133];hydrolase activity, hydrolyzing O-glycosyl compounds [GO:0004553];transferase activity [GO:0016740]	707	17	17	17	28.7	79.894	0	217.1	4546100000	283	1	0.057687	0.138618	0.879553	0.0804961	0.78565	0.561647	0.193845	0.0826896	0.926455	0.0394869	0.917278	0.232355	-0.448374		0.988018	1.16727	1.03826	0.912394	1.30019	1.47377	1.25505	1.05153	1.2058	0.73973	1.40035	1.63646	1.19489	0.909362	0.754029	1.2744	1.12217	1.01767	1.43369	1.33283	1.3154	1.36542	0.78226	0.977807	1.1856	0.668387	0.699009	0.518973	0.880748	1.40623	63125000	80337000	60703000	69897000	83027000	117970000	84081000	78605000	75079000	50127000	98148000	98771000	77333000	57524000	52980000	72109000	73628000	65133000	90815000	87741000	71799000	84732000	45076000	70827000	83711000	51535000	41565000	34112000	53378000	90865000	1.08123	1.14518	1.17902	1.23615	1.1253	0.834669	71417800	81172400	76951200	77885200	71229000	54291000	1.05915	1.09045	1.14329	1.04076	0.771965	1.13658	1.07748	1.09056	0.997356	0.760189
Anti-sigma factor antagonist	slr1859	P73609	P73609_SYNY3	regulation of transcription, DNA-templated [GO:0006355]		antisigma factor binding [GO:0045152]	antisigma factor binding [GO:0045152];regulation of transcription, DNA-templated [GO:0006355]	108	4	4	4	39.8	11.99	0	288.75	1473700000	96	1	0.155087	0.271027	0.748231	0.152456	0.90734	0.481233	0.273685	0.0497475	0.95196	0.0310669	1.33177	0.130788	-0.502614		2.29455	3.27191	2.69199	2.09526	2.78336	3.72672	2.4288	2.70812	3.35425	2.45372	4.09733	4.05718	2.35573	2.4477	2.08564	3.82012	2.79955	2.50198	3.60732	3.1527	3.45503	3.18931	1.62228	2.61176	2.81146	2.04621	1.80673	1.1322	2.22268	2.21934	21402000	27431000	28834000	19826000	20418000	32722000	22109000	20901000	31165000	21421000	34465000	30581000	21281000	18903000	16428000	27265000	23222000	21444000	28266000	26270000	27042000	25501000	17180000	19529000	25254000	18248000	16504000	11078000	17274000	21122000	2.62741	2.93432	3.00872	3.17633	2.73797	1.88543	23582200	25663600	24331600	25293400	22901200	16845200	1.11681	1.14512	1.20892	1.04208	0.7176	1.08826	1.03178	1.07256	0.971122	0.714318
Anthranilate phosphoribosyltransferase (EC 2.4.2.18)	trpD slr1867	P73617	TRPD_SYNY3	tryptophan biosynthetic process [GO:0000162]		anthranilate phosphoribosyltransferase activity [GO:0004048];metal ion binding [GO:0046872]	anthranilate phosphoribosyltransferase activity [GO:0004048];metal ion binding [GO:0046872];tryptophan biosynthetic process [GO:0000162]	348	6	6	6	39.7	36.005	0	78.051	524030000	58	1	0.337127	0.17491	0.799477	0.191576	0.422877	0.628013	0.337625	0.0230268	0.974471	0.0273068	0.21673	0.701803	-0.284474		0.631437	0.522692	0.165198	0.332524	0.351629	0.525553	0.566302	0.556708	0.282122	0.43872	0.332697	0.252242	0.547857	0.735668	0.366121	0.529762	0.61395	0.356944	0.401321	0.44092	0.352232	0.659912	0.36717	0.238064	0.344916	0.421223	0.0992824	0.299563	0.493664	0.384599	7408000	9036900	5458900	4369000	10767000	9040800	10743000	7541000	5608200	6445300	8232600	9378100	6615100	9077500	7092000	8528400	9861300	7030900	9176000	9626200	7988400	10673000	6948400	7237900	5610300	7410000	4641100	5829800	6751900	7365500	0.400696	0.473881	0.446917	0.468579	0.392459	0.339666	7407960	7875660	8079060	8844560	7691600	6399660	1.18264	1.11535	1.16941	0.979443	0.847691	1.06313	1.09059	1.19393	1.03829	0.86389
Deoxyribose-phosphate aldolase (DERA) (EC 4.1.2.4) (2-deoxy-D-ribose 5-phosphate aldolase) (Phosphodeoxyriboaldolase) (Deoxyriboaldolase)	deoC sll1776	P73618	DEOC_SYNY3	carbohydrate catabolic process [GO:0016052];deoxyribonucleotide catabolic process [GO:0009264];deoxyribose phosphate catabolic process [GO:0046386]	cytoplasm [GO:0005737]	deoxyribose-phosphate aldolase activity [GO:0004139]	carbohydrate catabolic process [GO:0016052];cytoplasm [GO:0005737];deoxyribonucleotide catabolic process [GO:0009264];deoxyribose phosphate catabolic process [GO:0046386];deoxyribose-phosphate aldolase activity [GO:0004139]	225	3	3	3	20.4	23.874	0	16.079	480010000	68	1	-0.202773	0.163029	0.820024	0.144876	0.0553871	0.943192	0.0358053	0.142128	0.850904	-0.117413	0.416099	0.512424	-0.314734		0.376549	0.367072	0.230777	0.240653	0.203518	0.392784	0.306815	0.21069	0.223879	0.136103	0.480791	0.401391	0.228643	0.369802	0.158186	0.388912	0.225078	0.287427	0.297102	0.236611	0.348299	0.285121	0.156466	0.380408	0.175948	0.378288	0.231998	0.301626	0.147798	0.134151	10057000	8546800	10960000	11364000	7235600	9072400	6921500	8737100	9969600	5504300	8699100	8313700	5949300	6641600	6826700	7386600	5173000	6675500	6726000	8901800	7247300	7170900	7431400	6423600	7667600	8190100	7279800	6681300	5736500	5388800	0.283714	0.254054	0.327763	0.287026	0.269248	0.238772	9632680	8040980	7286080	6972580	7188160	6655300	0.895459	1.15526	1.01167	0.949014	0.841595	0.83476	0.756392	0.723846	0.746226	0.690908
Sll1775 protein	sll1775	P73619	P73619_SYNY3	glucosylceramide catabolic process [GO:0006680]	membrane [GO:0016020]	glucosylceramidase activity [GO:0004348]	glucosylceramidase activity [GO:0004348];glucosylceramide catabolic process [GO:0006680];membrane [GO:0016020]	817	18	18	18	28.4	92.365	0	177.47	1613600000	156	1	-0.186053	1.35096	0.361189	-0.244164	0.144679	0.891467	-0.0555546	0.0533074	0.960206	-0.0186731	0.0471934	0.94801	-0.0191943		0.431673	0.371423	0.298494	0.354174	0.384519	0.371854	0.363176	0.270649	0.323378	0.289367	0.326574	0.330903	0.268552	0.302987	0.318021	0.385958	0.28895	0.286512	0.403161	0.417339	0.428718	0.367075	0.318247	0.393551	0.309952	0.386424	0.381428	0.452325	0.288152	0.317434	29004000	24925000	27789000	25343000	20206000	25830000	22293000	19706000	29822000	21377000	22023000	20123000	22306000	20757000	21128000	23357000	22471000	21304000	21926000	23625000	29153000	20863000	25864000	24911000	24513000	24773000	28027000	25420000	22968000	26345000	0.368057	0.323685	0.309407	0.356384	0.363509	0.365153	25453400	23805600	21267400	22536600	25060800	25506600	0.879443	0.840652	0.968286	0.987643	0.99211	0.935262	0.835543	0.885406	0.984576	1.00209
Slr1870 protein	slr1870	P73622	P73622_SYNY3					249	3	3	3	10.4	27.693	0	16.085	164010000	28	1	-0.088853	0.254433	0.70597	-0.353784	0.157162	0.835444	-0.198495	0.674124	0.408185	-0.730273	1.81427	0.0408	-1.24841	+	0.125652	0.155322	0.0471	0.103187	0.171126	0.154161	0.23848	0.157072	0.0443504	0.0465805	0.0399706	0.175043	0.0429938	0.18271	0.086659	0.0724494	0.176103	0.0523259	0.173046	0.0706185	0.0553374	0.199526	0.0349545	0.0508616	0.0658085	0.0532806	0.0528769	0.0292896	0.0734803	0.0353665	2777400	2976600		2632100	3067400	2918400	4264400	3274100		2575400		3922700	2551700	2843000	4622000		2978500		3818300	3853300		3448100		2682500			2197900		4298800		0.120477	0.128129	0.105475	0.108909	0.0812976	0.0488588	2863375	3258075	3484850	3.55003e+06	3065300	3248350	1.06351	0.875478	0.903975	0.674795	0.405543	1.13784	1.21704	1.23981	1.07052	1.13445
Endonuclease MutS2 (EC 3.1.-.-)	mutS2 mutSB sll1772	P73625	MUTS2_SYNY3	mismatch repair [GO:0006298];negative regulation of DNA recombination [GO:0045910]	mismatch repair complex [GO:0032300]	ATP binding [GO:0005524];damaged DNA binding [GO:0003684];DNA-dependent ATPase activity [GO:0008094];endonuclease activity [GO:0004519];mismatched DNA binding [GO:0030983]	ATP binding [GO:0005524];damaged DNA binding [GO:0003684];DNA-dependent ATPase activity [GO:0008094];endonuclease activity [GO:0004519];mismatch repair [GO:0006298];mismatch repair complex [GO:0032300];mismatched DNA binding [GO:0030983];negative regulation of DNA recombination [GO:0045910]	822	11	11	11	20.1	90.669	0	31.757	342270000	50	1	0.143467	1.24686	0.262517	0.547796	0.260222	0.748707	0.205345	0.455124	0.586225	0.331427	1.10056	0.130899	0.790506		0.0363906	0.0556581	0.0766735	0.0452082	0.0357659	0.0752433	0.0527145	0.0397581	0.0517389	0.0505996	0.0571891	0.0819211	0.0909913	0.057461	0.0684357	0.0922452	0.0470225	0.0710889	0.0503847	0.0329287	0.101743	0.0411303	0.0783958	0.0610029	0.0395719	0.11686	0.113062	0.112518	0.0755461	0.0346147	4350400	4264400	4933200	3472000	4756400	5154500	4723300	4217400	4289300	4864000	4072800	6152000	4207400	5572300	5402600	6493400	4566500	4586200	5457100	5188500	5732000	4521400	4326500	5129500	3974500	6333700	6422200	6797600	6197500	5274500	0.0499393	0.0540109	0.0711996	0.058734	0.0643688	0.0905202	4355280	4649700	5081420	5258340	4736780	6205100	1.08153	1.42572	1.17611	1.28894	1.81261	1.0676	1.16673	1.20735	1.08759	1.42473
Sll1771 protein	sll1771	P73626	P73626_SYNY3			protein serine/threonine phosphatase activity [GO:0004722]	protein serine/threonine phosphatase activity [GO:0004722]	254	19	19	19	77.2	28.472	0	323.31	3070700000	273	1	-0.087073	0.283801	0.756344	0.125116	0.724213	0.553374	0.229125	0.514529	0.625036	0.184747	0.689908	0.439684	0.217866		1.00146	1.74175	1.54101	1.66882	1.8152	0.918217	1.84592	1.91746	1.13855	1.62729	1.33208	1.93479	1.56805	1.93432	1.60703	1.84768	1.66197	1.7488	1.75885	1.90724	1.51919	1.9857	1.74354	1.80053	1.63107	1.72244	1.88646	1.7403	1.72968	1.77132	50078000	57034000	43073000	37823000	40709000	46185000	47478000	46664000	42320000	44409000	53276000	43576000	45332000	56519000	41422000	51475000	45623000	46454000	44040000	43433000	40035000	50949000	43432000	42311000	45499000	43979000	43532000	44927000	47239000	44566000	1.55365	1.48949	1.67525	1.78491	1.73601	1.77004	45743400	45411200	48025000	46205000	44445200	44848600	0.958703	1.07827	1.14885	1.11737	1.13928	0.992738	1.04988	1.01009	0.97162	0.980439
Uncharacterized protein sll1770	sll1770	P73627	Y1770_SYNY3			ATP binding [GO:0005524];protein kinase activity [GO:0004672]	ATP binding [GO:0005524];protein kinase activity [GO:0004672]	585	13	13	13	30.8	67.127	0	91.663	714330000	151	1	-0.025893	0.243541	0.747701	0.192256	0.386785	0.672372	0.239625	0.442349	0.608548	0.280247	0.29673	0.634593	0.234406		0.156584	0.16292	0.0769824	0.17838	0.207147	0.165111	0.14186	0.175567	0.0824059	0.195762	0.132052	0.17298	0.115461	0.258731	0.207056	0.172649	0.16859	0.135135	0.184709	0.22917	0.15189	0.159701	0.206415	0.255204	0.149998	0.181867	0.0945868	0.20768	0.226268	0.20228	9114200	12464000	7636400	11854000	11568000	12939000	9612300	9508600	3764300	10511000	9492200	12506000	8181000	12388000	12548000	11711000	12433000	10213000	11974000	11773000	8949900	10392000	10249000	13683000	9231400	11880000	10057000	9605300	10018000	11165000	0.156403	0.152141	0.177256	0.178051	0.184642	0.182536	10527320	9267040	11023040	11620800	10501060	10545060	0.972753	1.13333	1.13841	1.18055	1.16709	0.880285	1.04709	1.10387	0.997506	1.00169
Probable thylakoid lumen protein sll1769	sll1769	P73628	Y1769_SYNY3		thylakoid lumen [GO:0031977]		thylakoid lumen [GO:0031977]	105	3	3	3	51.4	11.558	0	24.2	168830000	34	1	0.675747	0.0254075	0.963265	0.0785166	0.206781	0.754065	0.555926	0.103882	0.865283	0.305687	0.310566	0.545535	0.773306		0.365593	0.374525	0.124816	0.335766		0.304942	0.219021	0.172216	0.335827	0.12945	0.210557	0.177093	0.105176	0.110685	0.145379	0.199563	0.235662	0.2423	0.101646	0.284991	0.257135	0.114304	0.285017	0.095201	0.173887	0.365934	0.253258	0.215123	0.210414	0.167151	5524000	4083400		4975200		4438000	3930300		3487900		2406000	3216800				2075200	2321700	2693500			2287600		4304600	904120		4146300	2922000		3687500		0.300175	0.232291	0.149778	0.212832	0.185109	0.242376	4.86087e+06	3.95207e+06	2811400	2.36347e+06	2.49877e+06	3.58527e+06	0.773853	0.498969	0.709028	0.61667	0.807449	0.813037	0.578374	0.486223	0.514059	0.737578
OppB in a binding protein-dependent transport system	sll1768	P73631	P73631_SYNY3	transmembrane transport [GO:0055085]	integral component of membrane [GO:0016021];plasma membrane [GO:0005886]	transmembrane transporter activity [GO:0022857]	integral component of membrane [GO:0016021];plasma membrane [GO:0005886];transmembrane transport [GO:0055085];transmembrane transporter activity [GO:0022857]	326	2	2	2	7.1	35.989	0	5.0692	59838000	4	1	0.523183	0.218149	0.727098	-0.505578	0.825307	0.413225	1.02586	0.210538	0.752707	0.405698	0.0901071	0.854404	-0.199127		0.038131	0.0953142				0.0868101	0.0588156	0.0542096			0.0257013	0.0858808		0.0367051	0.0167929	0.0923411	0.0486436	0.0296334	0.0595493	0.11824	0.0659629	0.0783103		0.0468964		0.0669095	0.0122445		0.053899	0.0383595												1698600							1459700	2727200											0.0667226	0.0666118	0.04127	0.0696815	0.0637232	0.0428531	NA	NA	1698600	2093450	NA	NA	0.998339	0.618531	1.04435	0.955047	0.642258	NA	NA	NA	NA	NA
D-alanine--D-alanine ligase (EC 6.3.2.4) (D-Ala-D-Ala ligase) (D-alanylalanine synthetase)	ddl ddlA slr1874	P73632	DDL_SYNY3	cell wall organization [GO:0071555];peptidoglycan biosynthetic process [GO:0009252];regulation of cell shape [GO:0008360]	cytoplasm [GO:0005737]	ATP binding [GO:0005524];D-alanine-D-alanine ligase activity [GO:0008716];metal ion binding [GO:0046872]	ATP binding [GO:0005524];cell wall organization [GO:0071555];cytoplasm [GO:0005737];D-alanine-D-alanine ligase activity [GO:0008716];metal ion binding [GO:0046872];peptidoglycan biosynthetic process [GO:0009252];regulation of cell shape [GO:0008360]	354	9	9	9	31.9	38.774	0	105.54	2095700000	162	1	-0.098773	0.53515	0.552754	0.256736	0.556383	0.586239	0.253825	0.622853	0.503207	0.325907	0.433268	0.546438	0.218066		0.838864	0.906912	0.619584	0.487789	1.09303	0.390558	0.673777	0.902309	0.825587	0.910399	0.749439	1.06701	0.891478	1.02785	0.835026	0.809228	1.05811	0.895937	0.944111	0.836299	1.33506	0.823903	0.864011	1.0866	0.752998	1.09365	0.858495	0.918042	0.866939	0.716098	30401000	28218000	31266000	25585000	33084000	25390000	28157000	25230000	30639000	29137000	29848000	27748000	27084000	30197000	26141000	29750000	30140000	28178000	30734000	27832000	33791000	29443000	30987000	30002000	29069000	29115000	32574000	30788000	29349000	29079000	0.789236	0.740526	0.914161	0.908737	0.972514	0.890645	29710800	27710600	28203600	29326800	30658400	30181000	0.938282	1.15829	1.15141	1.23222	1.12849	0.932678	0.949271	0.987075	1.03189	1.01583
30S ribosomal protein S6	rpsF rps6 sll1767	P73636	RS6_SYNY3	translation [GO:0006412]	cytosolic small ribosomal subunit [GO:0022627]	small ribosomal subunit rRNA binding [GO:0070181];structural constituent of ribosome [GO:0003735]	cytosolic small ribosomal subunit [GO:0022627];small ribosomal subunit rRNA binding [GO:0070181];structural constituent of ribosome [GO:0003735];translation [GO:0006412]	113	10	10	10	86.7	13.237	0	282.82	5977400000	208	1	0.334927	0.925259	0.329317	0.507276	1.17553	0.393135	0.621345	0.65646	0.45407	0.450207	0.664242	0.338873	0.422946		4.9229	6.27552	3.68425	3.38165	9.18403	7.46792	6.63199	5.79936	4.91398	7.9954	8.14256	7.44916	5.28525	8.64776	7.39727	9.72648	8.65296	6.72143	8.86505	6.07208	9.96935	6.85828	5.79304	9.39193	4.52343	10.1328	6.00008	5.79349	8.14041	5.33959	70338000	80385000	44954000	46575000	111630000	100580000	81365000	68339000	63785000	101690000	105300000	91276000	77355000	105770000	88775000	111040000	108370000	85896000	106410000	71995000	112730000	78213000	80051000	104230000	58889000	119730000	76320000	87641000	96039000	82755000	5.48967	6.56173	7.3844	8.0076	7.30721	7.08127	70776400	83151800	93695200	96742200	86822600	92497000	1.19529	1.34514	1.45867	1.33108	1.28993	1.17485	1.32382	1.36687	1.22672	1.30689
5-oxo-1,2,5-tricarboxilic-3-penten acid decarboxilase/isomer	hpcE	P73637	P73637_SYNY3	metabolic process [GO:0008152]		catalytic activity [GO:0003824]	catalytic activity [GO:0003824];metabolic process [GO:0008152]	276	6	6	6	32.2	30.049	0	28.845	732710000	45	1	-0.057433	0.418488	0.617316	-0.250324	0.0377894	0.961219	0.0214854	0.124467	0.887199	-0.0688131	0.034983	0.955125	0.0214857		0.503097	0.405039	0.805564	0.540636	0.499351	0.401454	0.405014	0.433046	0.862198	0.59823	0.40821	0.57458	0.525394	0.576993	0.261756	0.451757	0.445684	0.618639	0.5973	0.641709	0.470185	0.569689	0.60875	0.577671	0.370647	0.522555	0.760375	0.577596	0.486429	0.427658	7191700	13926000	12072000	7313100	14392000	9697000	12839000	13600000	11375000	10351000	15281000	12045000	9754500	12447000	10958000	11303000	11958000	11136000	12276000	15232000	9375100	14795000	9513300	11898000	8025500	9968100	10101000	9027500	11175000	9447400	0.550737	0.539988	0.469387	0.551018	0.519388	0.554923	10978960	11572400	12097100	12381000	10721380	9943800	0.980483	0.852287	1.00051	0.943078	1.0076	1.05405	1.10184	1.1277	0.976539	0.905714
Phycocyanobilin lyase subunit alpha (EC 4.-.-.-) (Phycocyanin operon protein CpcE)	cpcE slr1878	P73638	CPCE_SYNY3		phycobilisome [GO:0030089]	lyase activity [GO:0016829]	lyase activity [GO:0016829];phycobilisome [GO:0030089]	272	4	4	4	19.1	29.392	0	30.464	196030000	52	1	0.577347	0.446735	0.513369	0.704276	0.850641	0.402232	1.10127	0.296557	0.661426	0.548353	0.306773	0.566262	0.568691		0.0273562	0.101774	0.0210049	0.0160446	0.101337	0.0408451	0.105905	0.0691701		0.116983	0.0534259	0.0894099	0.0227888	0.14357	0.0698591	0.108911	0.119576	0.10066	0.104859	0.031441	0.072549	0.0971223	0.0761148	0.0906796		0.117274	0.0579914	0.0780386	0.0940715			4202400			3397200		4369100	2875200		3315700		3583400		5220600	2489100	4127700	5147900	2914400	4245100		3552100	3940300	2350900	3627400		3102400	3744400	2853800	3209500		0.0535033	0.0832258	0.0758107	0.0930894	0.0841164	0.0868439	3799800	3520000	3.76437e+06	4108775	3367675	3227525	1.55553	1.41693	1.73988	1.57217	1.62315	0.926365	0.990675	1.08131	0.886277	0.849393
Uncharacterized protein sll1766	sll1766	P73639	Y1766_SYNY3			4 iron, 4 sulfur cluster binding [GO:0051539];metal ion binding [GO:0046872];oxidoreductase activity [GO:0016491]	4 iron, 4 sulfur cluster binding [GO:0051539];metal ion binding [GO:0046872];oxidoreductase activity [GO:0016491]	398	2	2	2	9.5	45.702	0	49.16	84902000	34	1	-0.0791643	0.615545	0.421283	0.595225	0.236287	0.746148	0.307149	0.907072	0.344203	0.660236	0.799672	0.252301	0.516794			0.0208434	0.0214597	0.013249	0.0381765	0.0118687	0.0346126	0.0268431	0.018499	0.0377016	0.0160007	0.0504878	0.031864	0.0595368	0.0519545	0.0477921	0.0369263	0.0459551	0.0372589		0.0429857	0.0460692	0.033454	0.0600422	0.0250754	0.0325061	0.0343221	0.0351857	0.0464783	0.033253					1339000		1229200			1393000		1708800	1197500	2065900	1955700	1577600	1412300	1662200	1305500		1333100	1636700	1244200	2028000		1158100	1326200	1292300	1706700	1277200	0.0234322	0.025905	0.0419688	0.0419831	0.0415253	0.036349	1339000	1311100	1731975	1489400	1560500	1352100	1.10553	1.79108	1.79169	1.77215	1.55125	0.979164	1.29348	1.11232	1.16542	1.00978
Sll1764 protein	sll1764	P73641	P73641_SYNY3					144	2	2	2	16.7	14.296	0	6.633	47474000	1	1	-1.38521	0.486524	0.448658	-1.37729	0.294723	0.675583	-0.601361	0.034546	0.956499	-0.0715378	0.207493	0.70324	0.343734		0.137424		0.164536	0.119		0.0802479				0.0808376		0.0733265		0.116575	0.0693093		0.0872981	0.097245	0.0949445		0.104865	0.081359	0.0895428	0.0754425		0.0770455	0.125676	0.134514	0.0776916	0.0645888																														707390	0.14032	0.0805427	0.0864036	0.0931625	0.0878023	0.0959032	NA	NA	NA	NA	NA	707390	0.573993	0.615761	0.663929	0.625729	0.683461	NA	NA	NA	NA	NA
Sll1762 protein	sll1762	P73643	P73643_SYNY3		outer membrane-bounded periplasmic space [GO:0030288]		outer membrane-bounded periplasmic space [GO:0030288]	382	22	22	22	57.9	41.985	0	323.31	6136800000	251	1	-0.113733	0.985786	0.308987	-0.529084	0.336184	0.705422	-0.206835	0.612424	0.467735	-0.482733	2.86379	0.0261	-1.17291	+	3.36968	2.51095	4.25327	2.66924	2.27131	2.71981	3.44485	3.34103	3.18875	1.47373	2.23594	2.72674	2.82074	1.74827	1.15981	2.1818	2.10788	1.91702	2.79148	4.32887	1.20556	3.99874	1.61241	1.50851	3.49216	1.03703	1.16166	1.18923	1.22604	2.13188	129710000	113700000	160520000	107710000	110200000	111580000	129600000	117400000	129600000	69175000	97135000	109790000	107270000	69065000	68857000	86441000	98396000	95819000	109650000	155250000	64943000	132340000	72847000	72370000	137390000	58080000	53150000	58156000	54948000	103240000	3.01489	2.83363	2.1383	2.66541	2.36348	1.34917	124368000	111471000	90423400	109111200	95978000	65514800	0.93988	0.709246	0.884082	0.783934	0.447502	0.8963	0.727063	0.877325	0.771726	0.526782
Slr1880 protein	slr1880	P73647	P73647_SYNY3					377	4	4	4	14.1	42.66	0	12.899	123820000	23	1	0.231713	0.14318	0.820041	0.256122	0.0678937	0.91634	0.119671	0.500275	0.494055	0.755233	0.434598	0.439951	0.745592			0.0152361	0.0248221	0.0705274	0.0124615	0.00919782	0.0137649	0.0136903	0.0745469	0.0945008	0.037608	0.0229363	0.00870025	0.0222127	0.0797149	0.0192342	0.0136884	0.0816088	0.0176649	0.0218184	0.0258122	0.013218	0.103308	0.0274418	0.0774774	0.0141521	0.0337699	0.10207	0.104285	0.0142473				3006600						3495100					4164700			3828300					3500200	2989900	3297600		3889500	2600000	3393000		0.0307618	0.0411401	0.0342344	0.0308029	0.0494515	0.0537049	3006600	3495100	4164700	3828300	3.26257e+06	3.29417e+06	1.33738	1.11289	1.00134	1.60756	1.74583	1.16248	1.38519	1.2733	1.08513	1.09565
Phosphoglucosamine mutase (EC 5.4.2.10)	glmM sll1758	P73648	GLMM_SYNY3	carbohydrate metabolic process [GO:0005975]		magnesium ion binding [GO:0000287];phosphoglucosamine mutase activity [GO:0008966]	carbohydrate metabolic process [GO:0005975];magnesium ion binding [GO:0000287];phosphoglucosamine mutase activity [GO:0008966]	481	4	4	4	13.7	51.676	0	46.768	305010000	43	1	0.283798	2.08452	0.189684	1.66053	2.33003	0.24	1.77052	0.802223	0.341025	1.20391	1.82527	0.035	1.82186	+	0.0195418	0.0334635	0.0185836		0.0456933	0.0487149	0.06204	0.00265273	0.0280587	0.193147	0.0885099	0.0596092	0.0379876	0.18309	0.139815	0.107114	0.115167	0.145377	0.126765	0.0330407	0.114253	0.0520862	0.116066	0.159047		0.0930052	0.162148	0.14469	0.174694	0.0235428										7881900				6249200	5099400	6419800	5302300	5793900	3377700				4888700	5008200		8311100	8003200	8832000	6096400		0.0293206	0.0669227	0.101802	0.105493	0.110363	0.119616	NA	7881900	5674300	5223425	4948450	7810675	2.28245	3.47205	3.59791	3.76402	4.0796	NA	NA	NA	NA	NA
High-affinity branched-chain amino acid transport ATP-binding protein BraG	livF	P73650	P73650_SYNY3			ATP binding [GO:0005524];ATPase activity [GO:0016887]	ATP binding [GO:0005524];ATPase activity [GO:0016887]	240	6	6	6	32.9	25.705	0	33.886	307220000	34	1	-0.266013	0.233572	0.774253	-0.133244	1.35383	0.398369	-0.549615	0.452453	0.531115	-0.72526	0.238514	0.721682	-0.152454		0.233341	0.193155	0.145055	0.155138	0.233926	0.124853	0.206647	0.159585	0.106306	0.215606	0.215593	0.153965	0.114179	0.168957	0.233484	0.124267	0.155458	0.140386	0.0808184	0.161129	0.269321	0.283879	0.165319	0.0786026		0.09904	0.164685	0.196015	0.25007	0.174964	4236900	5044000	6318100	4095900	4531300	5018100	4805100	4868600		4736800	4717500	6047800		6429800	6061700		5926100	3900400	4203200	5643400	4573500	5750300		4006300		4724600	4437100	3537200	5839900		0.192123	0.162599	0.177236	0.132412	0.19928	0.176955	4845240	4857150	5814200	4918275	4776700	4634700	0.84633	0.922511	0.689203	1.03725	0.92105	1.00246	1.19998	1.01507	0.985854	0.956547
Riboflavin biosynthesis protein RibF [Includes: Riboflavin kinase (EC 2.7.1.26) (Flavokinase);FMN adenylyltransferase (EC 2.7.7.2) (FAD pyrophosphorylase) (FAD synthase)]	ribF slr1882	P73651	RIBF_SYNY3	FAD biosynthetic process [GO:0006747];FMN biosynthetic process [GO:0009398];riboflavin biosynthetic process [GO:0009231]		ATP binding [GO:0005524];FMN adenylyltransferase activity [GO:0003919];riboflavin kinase activity [GO:0008531]	ATP binding [GO:0005524];FAD biosynthetic process [GO:0006747];FMN adenylyltransferase activity [GO:0003919];FMN biosynthetic process [GO:0009398];riboflavin biosynthetic process [GO:0009231];riboflavin kinase activity [GO:0008531]	284	2	2	2	10.9	31.38	0	4.2804	110930000	18	1	0.0751471	0.818127	0.44187	0.265576	0.72475	0.548186	0.237145	0.603396	0.519525	0.313507	0.646278	0.440174	0.237126		0.0553263	0.0610161	0.0425078	0.0378367	0.0502103	0.0776004	0.0571201	0.0443443	0.0288755	0.0623214	0.0627728	0.0703346	0.0499827	0.0653905	0.047425	0.0732878	0.0523849	0.0597991	0.0468252	0.057687	0.092436	0.066576	0.0507454	0.0687556	0.0376324	0.0713697	0.0462239	0.0698853	0.055626	0.0483523		1631000			1441800	1709300	1836900	1547300		2105400	1475600	2271500	1261300	2156100	2000800	2032900	1856900	1794100	1826200	2029600	1946500	1622600	1339500	2158200	1373700	1935500		1135800	2154700		0.0493794	0.0540523	0.0591811	0.0579968	0.0632291	0.0582914	1536400	1799725	1833060	1907940	1688100	1742000	1.09463	1.1985	1.17451	1.28047	1.18048	1.17139	1.19309	1.24183	1.09874	1.13382
Sll1757 protein	sll1757	P73652	P73652_SYNY3		integral component of membrane [GO:0016021]		integral component of membrane [GO:0016021]	292	10	10	10	36	31.717	0	323.31	3554400000	164	1	-0.256433	0.668838	0.502531	-0.249644	1.14832	0.413404	-0.413415	0.576343	0.56191	-0.253773	1.15104	0.188377	-0.399294		3.17666	2.48154	2.52078	3.36949	3.49194	1.59042	2.60999	2.43647	3.22297	2.9493	2.37312	1.73638	2.61565	3.28485	2.78002	2.14417	1.47682	2.41491	3.00305	2.42972	3.20073	1.71981	2.38654	3.43003	2.15325	3.04292	2.28008	1.91764	2.6818	1.6422	57987000	51787000	50154000	59390000	60472000	59078000	48712000	47325000	52190000	52667000	55001000	51675000	51990000	53954000	47614000	60589000	41210000	48335000	56591000	58607000	53239000	54071000	47401000	60008000	45357000	55578000	51713000	67480000	50572000	53451000	3.00808	2.56183	2.558	2.29373	2.57807	2.31293	55958000	51994400	52046800	53066400	52015200	55758800	0.851649	0.850377	0.762524	0.857048	0.768905	0.929168	0.930105	0.948326	0.92954	0.99644
Ssr3188 protein	ssr3188	P73653	P73653_SYNY3					89	3	3	3	39.3	10.358	0	7.5605	167270000	14	1	0.213127	0.23642	0.751628	-0.196124	0.308542	0.666605	-0.640705	0.0418127	0.951808	-0.0503731	0.118559	0.819711	0.157566		0.305768	0.384042	0.285205	0.405431	0.428191	0.227085	0.375984	0.454607	0.623168	0.503119	0.529933	0.211082	0.445214	0.165147	0.358239	0.370493	0.31323	0.57124	0.462149		0.608572	0.221941	0.385184	0.62917	0.149169	0.696432	0.4066	0.688073	0.466355	0.11047		2911800		3052200	2881900		2816000	3212500	3008500	2711900	3588900		2638600					3193900	3191700		3034500			4037800		4071400		5225200	3257400		0.361727	0.436793	0.341923	0.429278	0.398807	0.473586	2.94863e+06	2937225	3113750	3192800	3536150	4.18467e+06	1.20752	0.94525	1.18674	1.10251	1.30923	0.996131	1.056	1.08281	1.19925	1.41919
Ssl3364 protein	ssl3364	P73654	P73654_SYNY3					74	5	5	5	56.8	8.2948	0	129.52	1438900000	75	1	0.034287	0.0177585	0.979667	-0.0157839	0.0881149	0.906512	-0.0843146	0.0482916	0.950107	0.0419669	0.188486	0.756818	-0.144434		2.90474	2.69752	3.86555	1.32733	2.86379	3.52936	2.36337	2.68271	1.89604	3.05606	3.23302	2.17314	2.31895	3.45534	1.93629	3.074	1.31749	2.56893	2.40232	3.43924	3.67769	2.79112	2.77276	2.64528	1.76861	3.40099	2.23827	1.77588	2.61299	1.97579	34067000	21479000	28568000	21884000	20009000	26362000	18745000	22137000	13776000	21535000	27774000	19180000	19839000	29312000	15836000	22728000	8905300	19570000	20996000	28362000	26033000	20290000	19127000	21494000	22702000	25169000	21076000	32383000	20770000	14087000	2.73179	2.70551	2.62335	2.5604	2.73109	2.40078	25201400	20511000	22388200	20112260	21929200	22697000	0.990381	0.960305	0.937261	0.999746	0.878833	0.813883	0.888371	0.798061	0.870158	0.900625
Tryptophan--tRNA ligase (EC 6.1.1.2) (Tryptophanyl-tRNA synthetase) (TrpRS)	trpS slr1884	P73655	SYW_SYNY3	tryptophanyl-tRNA aminoacylation [GO:0006436]	cytoplasm [GO:0005737]	ATP binding [GO:0005524];tryptophan-tRNA ligase activity [GO:0004830]	ATP binding [GO:0005524];cytoplasm [GO:0005737];tryptophan-tRNA ligase activity [GO:0004830];tryptophanyl-tRNA aminoacylation [GO:0006436]	337	11	11	11	25.5	37.763	0	195.73	2952000000	120	1	0.144887	1.18521	0.297184	0.434416	0.82871	0.481689	0.319825	0.809589	0.42249	0.383887	2.26099	0.0495424	0.578986	+	1.12327	0.987351	0.769062	0.769146	1.20099	1.26884	0.759248	0.901934	1.14973	1.30312	1.27817	1.15795	0.93056	1.72265	1.4966	1.75676	1.03806	1.15819	1.15543	0.978124	1.78386	1.19015	1.48537	1.23664	0.764251	1.56727	1.46854	1.5103	1.44393	1.16759	40418000	43341000	28895000	29628000	37154000	47382000	42204000	34803000	34582000	49320000	54354000	43954000	35248000	59333000	51999000	53865000	52735000	44217000	42002000	35002000	50632000	42549000	37399000	46934000	31309000	50334000	42417000	40833000	44404000	41514000	0.969964	1.07657	1.31719	1.21731	1.29205	1.43153	35887200	41658200	48977600	45564200	41764600	43900400	1.10991	1.35797	1.25501	1.33206	1.47586	1.16081	1.36477	1.26965	1.16377	1.22329
Porphobilinogen deaminase (PBG) (EC 2.5.1.61) (Hydroxymethylbilane synthase) (HMBS) (Pre-uroporphyrinogen synthase)	hemC slr1887	P73660	HEM3_SYNY3	chlorophyll biosynthetic process [GO:0015995];heme biosynthetic process [GO:0006783];peptidyl-pyrromethane cofactor linkage [GO:0018160];protoporphyrinogen IX biosynthetic process [GO:0006782]	cytoplasm [GO:0005737]	hydroxymethylbilane synthase activity [GO:0004418]	chlorophyll biosynthetic process [GO:0015995];cytoplasm [GO:0005737];heme biosynthetic process [GO:0006783];hydroxymethylbilane synthase activity [GO:0004418];peptidyl-pyrromethane cofactor linkage [GO:0018160];protoporphyrinogen IX biosynthetic process [GO:0006782]	320	28	28	28	83.8	34.894	0	323.31	18598000000	573	1	0.028127	0.108644	0.919732	0.0371761	0.33739	0.772401	0.103045	0.160971	0.891553	0.045607	0.235983	0.790271	-0.0659142		6.94084	6.85442	8.03708	7.5205	9.90891	8.31264	6.96075	7.76074	8.83783	7.9149	8.52963	7.94077	8.40106	8.89581	6.4032	9.28381	7.04204	9.16966	9.31805	7.29036	8.85504	7.07606	7.90202	8.33523	8.08652	6.91752	7.29538	7.14846	7.15723	8.78187	247210000	253260000	251210000	259620000	320120000	275260000	242240000	245950000	300510000	293730000	313060000	293390000	288140000	292590000	265270000	314980000	254730000	308050000	315840000	232440000	295410000	255070000	285380000	292120000	276090000	277630000	264850000	279340000	248360000	322740000	7.85235	7.95737	8.03409	8.42078	8.05097	7.46009	266284000	271538000	290490000	285208000	280814000	278584000	1.01337	1.02315	1.07239	1.02529	0.950046	1.01973	1.0909	1.07107	1.05457	1.04619
Slr1888 protein	slr1888	P73661	P73661_SYNY3	acetyl-CoA metabolic process [GO:0006084]		N-acetyltransferase activity [GO:0008080]	acetyl-CoA metabolic process [GO:0006084];N-acetyltransferase activity [GO:0008080]	630	2	2	2	4.1	70.937	0.007622	1.5944	30643000	5	1	-0.888254	0.33312	0.618696	-0.509723	0.373442	0.632883	-0.513383	0.655311	0.407986	-0.828387	0.502618	0.39378	-0.653962					0.00690678	0.00705728	0.0109951	0.00263012	0.0072807		0.00336511	0.0078341		0.00567711	0.0244796	0.00802153	0.00852147	0.0112214	0.00494254	0.00874836	0.0144959	0.00503811	0.00847099	0.00564473		0.00553814	0.010962	0.0122403	0.00477241	0.00946883	0.00607259																											854520				0.00698203	0.00606776	0.0115031	0.00958593	0.00617299	0.00870323	NA	NA	NA	NA	NA	854520	0.869053	1.64753	1.37294	0.884126	1.24652	NA	NA	NA	NA	NA
Sugar fermentation stimulation protein homolog	sfsA sll2014	P73664	SFSA_SYNY3					237	3	3	3	19.4	26.847	0	7.3886	102190000	18	1	1.37913	0.313199	0.626883	0.611448	0.520704	0.512012	0.973025	0.11016	0.855975	-0.317813	0.140902	0.77034	0.384787		0.0515105	0.083235	0.0076325	0.0853201	0.008544	0.0604341	0.123078	0.0924677	0.0494904	0.0834451	0.0348519	0.102613	0.0409462		0.0416625	0.041921	0.03991	0.0320722	0.0935984	0.138426	0.0918357	0.0407529	0.00549456	0.0396488	0.00972503	0.10705	0.00639909		0.0367529	0.0643163		3325600		2418600		2737200	2808900	2610700		2202000		2611500	2284000		2392300				2440500	3373500	2191700					2306600				1925300	0.0472484	0.0817831	0.0550184	0.0691855	0.0374914	0.0536296	2872100	2589700	2.42927e+06	2907000	2191700	2115950	1.73092	1.16445	1.46429	0.793495	1.13506	0.901675	0.845815	1.01215	0.7631	0.736726
UDP-N-acetylmuramoylalanine--D-glutamate ligase (EC 6.3.2.9) (D-glutamic acid-adding enzyme) (UDP-N-acetylmuramoyl-L-alanyl-D-glutamate synthetase)	murD sll2010	P73668	MURD_SYNY3	cell cycle [GO:0007049];cell division [GO:0051301];cell wall organization [GO:0071555];peptidoglycan biosynthetic process [GO:0009252];regulation of cell shape [GO:0008360]	cytoplasm [GO:0005737]	ATP binding [GO:0005524];UDP-N-acetylmuramoylalanine-D-glutamate ligase activity [GO:0008764]	ATP binding [GO:0005524];cell cycle [GO:0007049];cell division [GO:0051301];cell wall organization [GO:0071555];cytoplasm [GO:0005737];peptidoglycan biosynthetic process [GO:0009252];regulation of cell shape [GO:0008360];UDP-N-acetylmuramoylalanine-D-glutamate ligase activity [GO:0008764]	452	12	12	12	38.7	49.048	0	124.5	1194400000	227	1	0.139167	0.3057	0.751511	0.117396	1.05108	0.44172	0.317065	0.546195	0.583904	0.230467	1.18079	0.197744	0.365586		0.340378	0.418887	0.305188	0.292504	0.477783	0.439461	0.373723	0.33683	0.397766	0.447659	0.355737	0.353646	0.348075	0.445385	0.468361	0.544241	0.377093	0.462578	0.406191	0.473222	0.418007	0.35015	0.531713	0.533707	0.32543	0.526555	0.493589	0.384947	0.545973	0.395247	12161000	15500000	14255000	17577000	19383000	14916000	14741000	15755000	15031000	18149000	18677000	17728000	12687000	20846000	20307000	17651000	13925000	19973000	18653000	16631000	17473000	15265000	19590000	24177000	16706000	20670000	19466000	15274000	21138000	15864000	0.366948	0.399088	0.394241	0.452665	0.431801	0.469262	15775200	15718400	18049000	17366600	18642200	18482400	1.08759	1.07438	1.23359	1.17674	1.27882	0.996399	1.14414	1.10088	1.18174	1.17161
Processing protease	sll2009	P73669	P73669_SYNY3			metal ion binding [GO:0046872];peptidase activity [GO:0008233]	metal ion binding [GO:0046872];peptidase activity [GO:0008233]	435	13	13	13	43	48.104	0	78.86	1029100000	109	1	0.986927	1.58233	0.213812	1.46738	1.02546	0.396306	1.30029	1.29701	0.254	1.33759	1.02212	0.132333	1.02489		0.173044	0.0409366	0.226404	0.203419	0.377442	0.278087	0.266266	0.274922	0.419951	0.440517	0.47299	0.487299	0.477467	0.433567	0.417224	0.3638	0.616723	0.336311	0.916641	0.161297	0.619209	0.515822	0.462274	0.268393	0.320372	0.307627	0.312837	0.373824	0.314363	0.379804	9967400	6394700	8679300	8977200	17215000	15566000	13998000	12539000	14953000	15925000	19008000	16007000	19098000	16218000	14656000	13930000	20561000	14796000	19787000	7530200	19868000	19928000	18947000	13663000	16807000	16244000	14229000	17318000	13073000	16477000	0.204249	0.335949	0.457709	0.478954	0.437214	0.337691	10246720	14596200	16997400	15320840	17842600	15468200	1.6448	2.24094	2.34495	2.14059	1.65333	1.42448	1.65881	1.49519	1.7413	1.50958
Processing protease	sll2008	P73670	P73670_SYNY3			metal ion binding [GO:0046872];metalloendopeptidase activity [GO:0004222]	metal ion binding [GO:0046872];metalloendopeptidase activity [GO:0004222]	430	3	3	3	7	47.976	0	56.548	260220000	32	1	0.657627	0.110286	0.885764	0.125516	0.106066	0.875404	-0.194676	0.0317505	0.960307	0.0568069	0.131705	0.807889	-0.155354		0.0656851	0.117679	0.05982	0.0588803	0.176768	0.191486	0.180047	0.0816159	0.202795	0.0823876	0.126735	0.100668	0.135182	0.0963766	0.0447333	0.175315	0.16132	0.0255536	0.115673		0.150893	0.105795	0.140255	0.020761	0.126063	0.088453	0.0662279	0.0890483	0.0374264	0.143879		3988400		4437200	5706200	5154800	4255900	3606400	5208400	4040000	5166700	5634700	6928300	4387800	3352700	4423200	5215000		5168500		4751900	5802300	6564900		5557700	3157200	4407600	4468600	3564400	5712700	0.0957665	0.147666	0.100739	0.119465	0.108753	0.0850069	4710600	4453100	5094040	4.93557e+06	5669200	4262100	1.54194	1.05192	1.24747	1.13561	0.887648	0.945336	1.0814	1.04776	1.2035	0.904789
4-hydroxy-3-methylbut-2-en-1-yl diphosphate synthase (ferredoxin) (EC 1.17.7.1) (1-hydroxy-2-methyl-2-(E)-butenyl 4-diphosphate synthase)	ispG gcpE slr2136	P73672	ISPG_SYNY3	isopentenyl diphosphate biosynthetic process, methylerythritol 4-phosphate pathway [GO:0019288];terpenoid biosynthetic process [GO:0016114]		4 iron, 4 sulfur cluster binding [GO:0051539];4-hydroxy-3-methylbut-2-en-1-yl diphosphate synthase activity [GO:0046429];iron ion binding [GO:0005506]	4 iron, 4 sulfur cluster binding [GO:0051539];4-hydroxy-3-methylbut-2-en-1-yl diphosphate synthase activity [GO:0046429];iron ion binding [GO:0005506];isopentenyl diphosphate biosynthetic process, methylerythritol 4-phosphate pathway [GO:0019288];terpenoid biosynthetic process [GO:0016114]	403	28	28	28	59.1	44.175	0	323.31	11376000000	541	1	0.246347	1.46446	0.2612	0.432296	0.419185	0.683324	0.175065	1.15311	0.359349	0.348607	0.942518	0.256944	0.352326		2.324	2.99537	2.55455	3.21391	4.37028	4.47537	3.12584	3.46749	3.15074	3.83804	4.05326	3.95939	3.70474	4.81463	3.90357	3.16196	3.14944	4.19819	3.8673	2.8339	4.20673	3.72114	3.72469	4.18701	3.4248	4.3105	2.90147	3.46927	4.50523	4.33259	105920000	158210000	113760000	155330000	197610000	167950000	156940000	167200000	143170000	166730000	186750000	192870000	159840000	202600000	192530000	193890000	170780000	185720000	192350000	152950000	172160000	183690000	155010000	199770000	147470000	176440000	162020000	149120000	186720000	183390000	3.09162	3.6115	4.08712	3.44216	3.85287	3.90381	146166000	160398000	186918000	179138000	171620000	171538000	1.16816	1.322	1.11338	1.24623	1.26271	1.09737	1.27881	1.22558	1.17414	1.17358
Photosystem II protein Y	psbY sml0007	P73676	PSBY_SYNY3	photosynthesis [GO:0015979]	integral component of membrane [GO:0016021];plasma membrane-derived thylakoid photosystem II [GO:0030096];thylakoid membrane [GO:0042651]	manganese ion binding [GO:0030145]	integral component of membrane [GO:0016021];manganese ion binding [GO:0030145];photosynthesis [GO:0015979];plasma membrane-derived thylakoid photosystem II [GO:0030096];thylakoid membrane [GO:0042651]	39	2	2	2	25.6	4.2019	0	4.3442	1241900000	31	1	-0.539793	1.24301	0.261177	-0.559084	0.598573	0.529724	-0.393995	1.05041	0.305851	-0.735993	3.18291	0.02448	-1.24155	+	8.59328	6.85537	6.54173	7.06176	4.60604	5.75776	4.2467	5.70368	3.52615	3.92549	6.14785	4.85603	4.66143	4.9445	2.62405	4.48285	5.7621	3.01544	4.18703	9.81093	5.15796	7.88465	3.22617	1.82731	4.07929	1.927	2.46277	3.07552	2.85403	4.07113	46456000	24838000	33922000	28793000	23033000	23903000		28066000	15063000	21336000	27236000	16449000	20949000	13699000	12153000	18649000	20285000	13756000	14311000	38957000	18673000	25286000	13622000		21504000		13046000	14302000	14535000	17872000	6.73164	4.63196	4.64677	5.45167	4.43508	2.87809	31408400	22092000	18097200	21191600	19771250	14938750	0.688088	0.690289	0.809858	0.658841	0.427547	0.703379	0.57619	0.674711	0.629489	0.475629
Methylenetetrahydrofolate reductase (EC 1.5.1.20)	slr2141	P73677	P73677_SYNY3	methionine metabolic process [GO:0006555];tetrahydrofolate interconversion [GO:0035999]		methylenetetrahydrofolate reductase (NAD(P)H) activity [GO:0004489]	methionine metabolic process [GO:0006555];methylenetetrahydrofolate reductase (NAD(P)H) activity [GO:0004489];tetrahydrofolate interconversion [GO:0035999]	340	13	13	13	49.1	37.018	0	119	1533100000	178	1	0.318087	0.412487	0.587733	0.337076	0.480187	0.587234	0.371405	0.381405	0.638706	0.295227	0.0550315	0.922612	0.0516458		0.475201	0.739404	0.201852	0.499075	0.609554	0.879592	0.621766	0.538192	0.517701	0.426398	0.860939	0.716967	0.480055	0.521929	0.448691	0.893115	0.648642	0.478426	0.514495	0.54813	0.731789	0.623623	0.479573	0.593171	0.46237	0.587254	0.395125	0.472908	0.505682	0.46504	21674000	28045000	17855000	25087000	27439000	28943000	23707000	22830000	23034000	21892000	27501000	28446000	19926000	24453000	18223000	27015000	25846000	20379000	21694000	25931000	23312000	23918000	21332000	22909000	22043000	24841000	20160000	19642000	19922000	20216000	0.505017	0.59673	0.605716	0.616562	0.578105	0.485202	24020000	24081200	23709800	24173000	22702800	20956200	1.1816	1.1994	1.22087	1.14472	0.960763	1.00255	0.987086	1.00637	0.945162	0.872448
Isopenicillin N epimerase	cefD	P73679	P73679_SYNY3			catalytic activity [GO:0003824]	catalytic activity [GO:0003824]	401	6	6	6	23.9	43.998	0	163.76	606680000	42	1	-0.058533	0.500102	0.588099	0.221396	0.415484	0.684708	0.175065	1.47373	0.269221	0.478907	1.19179	0.158696	0.476226		0.141454	0.211603	0.184178	0.211192	0.233214	0.138755	0.228275	0.27998	0.1563	0.159925	0.173533	0.216161	0.202651	0.344249	0.223492	0.222815	0.22461	0.259637	0.255417	0.150079	0.23506	0.235524	0.370006	0.30762	0.226568	0.219312	0.277466	0.380491	0.323671	0.188747	6088400	9393100	6398100	8684600	10333000	7651100	9818500	10268000	7526400	8214600	6659900	8156400	7679300	11178000	9998800	7224800	11032000	9105700	10394000	9214100	7884600	7977400	10704000	11051000	8231500	7520400	9116900	10260000	12639000	7673100	0.196328	0.192647	0.232017	0.222512	0.274956	0.277937	8179440	8695720	8734480	9394120	9169700	9441880	0.98125	1.18178	1.13337	1.40049	1.41568	1.06312	1.06786	1.1485	1.12107	1.15434
Sll2002 protein	sll2002	P73680	P73680_SYNY3			RNA binding [GO:0003723]	RNA binding [GO:0003723]	292	8	8	8	41.8	32.871	0	69.15	1152400000	74	1	0.208107	1.05332	0.338134	0.370196	0.763287	0.482178	0.353225	0.770569	0.453845	0.321147	0.671195	0.400094	0.280126		0.544955	0.509811	0.318634	0.413434	0.689885	0.622915	0.609477	0.491272	0.404663	0.688139	0.638113	0.645138	0.617526	0.625216	0.573074	0.728508	0.702658	0.676644	0.581451	0.426433	0.708038	0.59648	0.543639	0.68147	0.491144	0.692389	0.577096	0.571661	0.609459	0.478844	12616000	17230000	10460000	17039000	18682000	19371000	16105000	19571000	14341000	17877000	21301000	11246000	17751000	17278000	16876000	20666000	22688000	19359000	16021000	16289000	19285000	18728000	17976000	20001000	15441000	16480000	18521000	16413000	18270000	15303000	0.495344	0.563293	0.619813	0.623139	0.604154	0.58589	15205400	17453000	16890400	19004600	18286200	16997400	1.13718	1.25128	1.25799	1.21967	1.18279	1.14782	1.11082	1.24986	1.20261	1.11785
Slr2144 protein	slr2144	P73681	P73681_SYNY3		outer membrane-bounded periplasmic space [GO:0030288]		outer membrane-bounded periplasmic space [GO:0030288]	301	9	9	9	33.9	33.503	0	47.193	1058700000	60	1	-0.135313	0.595587	0.481275	-0.353304	0.678179	0.513005	-0.357715	0.313989	0.736676	-0.142853	0.564948	0.452225	-0.267694		0.468691	0.686026	0.906244	0.721079	0.831926	0.427681	0.671632	0.880194	0.716328	0.603854	0.289369	0.683152	0.688568	0.604673	0.624205	0.323585	0.531777	0.619239	0.656801	0.722961	0.517094	0.70811	0.792851	0.614601	0.597131	0.389543	0.716422	0.593834	0.695201	0.599956	20735000	15538000	21529000	21413000	17789000	15935000	20696000	17709000	14027000	14279000	16301000	12219000	17290000	17492000	15657000	13769000	10596000	17309000	11105000	15818000	14172000	18281000	16496000	17767000	12174000	15739000	19469000	11269000	15464000	16825000	0.722793	0.659938	0.577993	0.570873	0.645957	0.598991	19400800	16529200	15791800	13719400	15778000	15753200	0.913038	0.799666	0.789815	0.893696	0.828717	0.851985	0.813977	0.707156	0.813265	0.811987
Glucose dehydrogenase	gdh	P73684	P73684_SYNY3					248	6	6	6	27.8	27.44	0	34.098	1203600000	77	1	-0.240173	0.231642	0.783892	-0.117284	0.502014	0.631987	-0.221935	1.16465	0.339552	-0.448313	0.00586777	0.991766	0.00360576		1.07796	0.771444	0.891046	1.25931	1.26263	0.706278	0.800206	0.522315	1.53399	1.13184	1.08379	0.867045	0.668765	1.00635	1.24073	1.23912	0.713752	0.732738	1.02685	0.820452	0.846276	0.657082	0.847873	0.996486	0.530277	0.824422	1.22798	0.784276	1.32134	1.13715	12586000	20335000	13237000	20004000	19214000	13592000	16223000	17539000	16139000	17661000	15483000	20361000	12488000	28995000	20731000	18809000	22935000	18002000	20159000	26368000	19962000	13480000	17413000	24822000	13427000	20084000	16957000	14525000	22829000	13208000	1.05248	0.938926	0.973336	0.906582	0.775599	1.05903	17075200	16230800	19611600	21254600	17820800	17520600	0.89211	0.924804	0.861379	0.736926	1.00623	0.950548	1.14854	1.24476	1.04367	1.02608
Ssl3291 protein	ssl3291	P73685	P73685_SYNY3					94	2	2	2	12.8	10.666	0.0010793	2.4922	260920000	14	1	-0.073493	1.0761	0.364499	-0.300084	0.498659	0.663643	-0.176015	0.12962	0.894909	-0.0530931	0.183888	0.786692	-0.0966943		0.787641	1.11322	1.00805	0.906845	1.18282	0.797252	0.849239	1.20597	0.941538	0.955926	0.723359	0.774361	0.659467	0.896842	1.0115	0.767914	0.662776	0.950507	1.01743	1.04659	1.13069	0.857344	0.86689	1.17946	0.795767	1.30727	0.96305	0.697871	1.10481	0.698595	3769400		4548000	4625000	4415500		3146000	4703800	4301200	4272600					3926700			4359700			3940300	2586200	4418300	4274900	4006900	4091000	4494000	3688300	4543300		0.999715	0.949985	0.813106	0.889043	0.96603	0.954319	4339475	4105900	3926700	4359700	3845320	4204150	0.950256	0.813337	0.889297	0.966305	0.954591	0.946174	0.904879	1.00466	0.886126	0.968815
Protease 4 (EC 3.4.21.-) (Endopeptidase IV) (Protease IV homolog) (Signal peptide peptidase)	sppA sll1703	P73689	SPPA_SYNY3	signal peptide processing [GO:0006465]	integral component of membrane [GO:0016021];plasma membrane [GO:0005886]	serine-type peptidase activity [GO:0008236]	integral component of membrane [GO:0016021];plasma membrane [GO:0005886];serine-type peptidase activity [GO:0008236];signal peptide processing [GO:0006465]	610	5	5	5	6.4	67.212	0	6.7807	1127700000	21	1	-1.05329	0.063689	0.919755	-0.265164	0.268738	0.686845	-0.830755	0.0279899	0.961221	0.123127	0.0716802	0.875135	0.255946		0.524789	0.333772	0.95878	0.0476536	0.0198341	0.0354937	0.267617	0.0432575	0.0546965	0.18349	0.0207346	0.328731	0.975607	0.0348772	0.273023	0.355154	0.252717	0.0217773	0.0600758	0.0759445	0.0376893	0.623926	0.746555	0.572212	0.0242112	0.244559	0.350596	0.430514	0.364907	0.0286113	23762000	25772000	38988000	30200000		17597000	19160000			14294000		26062000	40855000	24956000	13251000	20706000	18014000				25762000	25631000	12638000	23934000		17308000		17542000	19493000	24479000	0.376966	0.116911	0.326595	0.153134	0.400919	0.283837	29680500	17017000	26281000	19360000	21991250	19705500	0.310137	0.866377	0.406227	1.06354	0.752953	0.573339	0.885464	0.65228	0.740933	0.663921
Ycf51-like protein	sll1702	P73690	YC51L_SYNY3					170	6	5	5	54.7	19.077	0	31.459	766460000	54	1	-0.225753	0.856725	0.340871	-0.551644	0.213667	0.807143	-0.131275	0.227039	0.784854	-0.152193	0.254887	0.688994	-0.197014		0.949809	0.631798	0.793043	0.826066	0.470324	0.743914	0.434685	0.652384	1.08869	0.368151	0.735187	0.45065	0.554005	0.629826	0.236399	0.790434	0.541673	0.807072	0.764362	0.444141	1.1016	0.477425	0.65303	0.578954	0.548711	0.551012	0.970824	0.540263	0.356359	0.906971	15051000	9472700	12601000	9866300	9967200	9594000	9261000	12229000	16079000	16536000	11952000	10107000	12422000	17100000	13243000	13898000	10982000	13136000	12479000	9464300	13198000	10707000	11224000	16325000	10594000	13571000	14050000	16612000	14755000	10337000	0.734208	0.657565	0.521213	0.669536	0.671944	0.665086	11391640	12739800	12964800	11991860	12409600	13865000	0.895611	0.709899	0.911917	0.915196	0.905855	1.11835	1.1381	1.05269	1.08936	1.21712
Extracellular solute-binding protein	sll1699	P73693	P73693_SYNY3	transmembrane transport [GO:0055085]	ATP-binding cassette (ABC) transporter complex [GO:0043190];outer membrane-bounded periplasmic space [GO:0030288]	peptide transporter activity [GO:0015197]	ATP-binding cassette (ABC) transporter complex [GO:0043190];outer membrane-bounded periplasmic space [GO:0030288];peptide transporter activity [GO:0015197];transmembrane transport [GO:0055085]	631	5	5	5	17.4	70.686	0	11.839	60428000	14	1	0.441764	0.903366	0.302897	-0.763043	0.11369	0.881413	0.113014	0.596789	0.469178	-0.512566	0.596184	0.374403	-0.433643		0.0280649	0.0297892		0.0276348	0.0180911	0.0213785	0.0237199	0.0365039	0.010475			0.00927896	0.0124723	0.00799784	0.0279132		0.0195118		0.0151938	0.0312151	0.0124579	0.0290674	0.00923368	0.0137666	0.014431	0.0135774	0.0120592	0.0133006	0.0188996						1287300	1404900	1455600	1500200							1444700		1375200			1528000		1796600							1981500		0.025895	0.0230193	0.0144156	0.0219736	0.0157913	0.0144592	1287300	1.45357e+06	1444700	1451600	1796600	1981500	0.888949	0.556693	0.848564	0.609821	0.558378	1.12916	1.12227	1.12763	1.39563	1.53927
Thylakoid-associated protein sll1697	sll1697	P73695	Y1697_SYNY3		thylakoid membrane [GO:0042651]		thylakoid membrane [GO:0042651]	321	3	3	3	18.4	34.974	0	9.3484	124660000	22	1	0.874014	0.103257	0.880412	0.236342	0.174809	0.801465	0.31272	0.646526	0.402812	0.946074	1.4263	0.0556031	1.81948		0.0631449		0.00988442		0.0511801	0.0608292	0.0503119			0.0854291			0.039741	0.0250651	0.097213		0.0205687	0.0775929	0.0398446		0.0731651	0.0430736	0.0256752	0.126747	0.0199042	0.141655	0.127413	0.103639	0.105682											2896400				2183100	3642100			2670400						3724300		3473800	4558600	4222700	4367400		0.0414031	0.0655234	0.0540064	0.0460021	0.057713	0.119597	NA	2896400	2912600	2670400	3724300	4155625	1.58257	1.3044	1.11108	1.39393	2.8886	NA	NA	NA	NA	NA
Slr1811 protein	slr1811	P73696	P73696_SYNY3					159	2	2	2	13.8	19.023	0	8.4949	43917000	17	1	-0.117893	0.0701056	0.924053	-0.0721439	0.271599	0.760007	-0.157275	0.197537	0.805506	-0.149013	0.318319	0.595872	-0.295554		0.053724	0.0705815	0.0442485	0.029571	0.0457789	0.0422064	0.0478825	0.0744695	0.0300226	0.0334088	0.0517923	0.0956613	0.0364654	0.0352759	0.027755	0.0487017	0.0357774	0.0339433	0.0407185	0.054685	0.0301395	0.0379001	0.074409	0.0440541	0.0361921	0.0959652	0.0342389	0.0242114	0.0318249	0.0322117		1055000						1141700				1237200											1184900			1283600					0.0487808	0.045598	0.04939	0.0427652	0.044539	0.0436904	1055000	1141700	1237200	NA	1184900	1283600	0.934753	1.01249	0.876681	0.913043	0.895648	1.08218	1.1727	NA	1.12313	1.21668
Slr1815 protein	slr1815	P73700	P73700_SYNY3	methylation [GO:0032259]	cytoplasm [GO:0005737]	S-adenosylmethionine-dependent methyltransferase activity [GO:0008757]	cytoplasm [GO:0005737];methylation [GO:0032259];S-adenosylmethionine-dependent methyltransferase activity [GO:0008757]	178	3	3	3	20.8	20.798	0	18.575	94447000	23	1	-0.198193	0.606323	0.418322	-0.659324	0.247915	0.749031	-0.235815	0.669584	0.416148	-0.689693	2.4116	0.0263333	-1.56939	+	0.111708	0.148593	0.0613995	0.0829755	0.119024	0.146382	0.109033	0.118093	0.068678	0.0391233	0.140377	0.0247638	0.0359434	0.115802	0.0707951	0.14821	0.0848403	0.0393953	0.0768361	0.11679	0.0753368	0.0923686	0.0182144	0.110646	0.0657447	0.0278854	0.0482771	0.0221482	0.0669163																									1986000							0.10474	0.0962619	0.0775363	0.0932143	0.0724621	0.0413068	NA	NA	NA	NA	1986000	NA	0.919055	0.740274	0.889959	0.691828	0.394374	NA	NA	NA	NA	NA
Slr1816 protein	slr1816	P73701	P73701_SYNY3					717	6	6	6	11.2	83.033	0	35.586	479450000	76	1	0.059927	0.0259675	0.969903	-0.0271639	0.134616	0.873109	0.0888654	0.0224561	0.974793	-0.020953	1.26046	0.115253	-0.669394		0.131644	0.179734	0.110412	0.0851192	0.0814313	0.20944	0.212413	0.179978	0.0782314	0.0355815	0.166857	0.148607	0.140357	0.0825336	0.0573761	0.135768	0.130461	0.106474	0.0875486	0.149228	0.0983862	0.184328	0.109691	0.0658908	0.128471	0.11306	0.0654248	0.0509467	0.0555027	0.0850838	7218400	13063000	4869200	5923500	5276600	11636000	12973000	9092400	7610300	6447900	8962800	12142000	7583600	7070100	8081800	9206800	9886500	5752800	10054000	10316000	8717200	10011000	5191500	6245000	8413700	6963300	2487800	3276900	5796000	5647600	0.117668	0.143129	0.119146	0.121896	0.117353	0.0740036	7270140	9551920	8768060	9043220	7715680	4834320	1.21638	1.01256	1.03593	0.997326	0.628918	1.31386	1.20604	1.24389	1.06128	0.664956
Sll1696 protein	sll1696	P73702	P73702_SYNY3					270	7	7	7	30.4	30.293	0	25.485	347140000	55	1	-0.0499331	0.460747	0.594729	-0.243864	0.164095	0.849197	-0.111535	0.417479	0.621489	-0.289593	1.78877	0.0702013	-0.612574		0.167462	0.244318	0.198137	0.252828	0.166365	0.241854	0.243762	0.281888	0.134753	0.128067	0.229471	0.252609	0.126339	0.132726	0.150663	0.158474	0.204022	0.118017	0.314151	0.193257	0.171182	0.252376	0.0959363	0.117695	0.256213	0.182967	0.113769	0.098082	0.14954	0.13365	4474700	7930100	4283700	5852900	5693200	6296300	6508100	5541400	3730500	5074000	6366400	6022700	5088000	4432900	5456300	6237400	5843900	4360700	5787800	6354700	4880500	6127500	4450700	5337800	5433200	5614400	4110900	4525500	6183700	4691000	0.205822	0.206065	0.178362	0.197584	0.17868	0.135602	5646920	5430060	5473260	5716900	5245940	5025100	1.00118	0.866582	0.959976	0.868131	0.658829	0.961597	0.969247	1.01239	0.928991	0.889883
General secretion pathway protein G	hofG	P73704	P73704_SYNY3	protein secretion by the type II secretion system [GO:0015628]	integral component of membrane [GO:0016021];type II protein secretion system complex [GO:0015627]	protein transporter activity [GO:0008565]	integral component of membrane [GO:0016021];protein secretion by the type II secretion system [GO:0015628];protein transporter activity [GO:0008565];type II protein secretion system complex [GO:0015627]	168	7	7	7	35.1	17.573	0	323.31	102570000000	198	1	-0.734413	2.9181	0.177714	-0.803044	2.56045	0.312857	-0.819155	1.59325	0.256298	-0.481493	1.5174	0.102664	-0.524074		206.989	131.766	237.646	194.271	174.554	154.655	112.046	77.2838	134.01	96.0805	127.414	113.526	92.2369	101.944	99.9402	119.836	75.73	99.9454	120.821	117.303	149.138	117.788	134.217	109.518	160.443	107.796	145.229	146.244	97.5522	160.044	2276600000	1618800000	2787700000	2481000000	1976100000	1664200000	1133500000	1249300000	2266600000	1359600000	1700000000	1269200000	1718600000	1254000000	1396600000	1417500000	1059900000	1376900000	1388700000	1435500000	1836500000	1523200000	1835800000	1324500000	1864600000	1427000000	2177100000	2223400000	1319300000	1937500000	189.045	114.815	107.012	106.727	134.221	131.373	2228040000	1534640000	1467680000	1335700000	1676920000	1816860000	0.607342	0.566067	0.564559	0.709993	0.694929	0.688785	0.658731	0.599496	0.752644	0.815452
Sll1693 protein	sll1693	P73705	P73705_SYNY3					440	8	8	8	16.6	50.698	0	53.703	1113500000	85	1	0.232587	0.201977	0.79114	0.142616	0.364803	0.685766	0.220685	0.0117429	0.988114	-0.0109131	0.51792	0.462172	-0.290174		0.415295	0.501018	0.411046	0.242378	0.253091	0.488492	0.506573	0.380032	0.423576	0.294915	0.482996	0.486792	0.456084	0.315219	0.254439	0.524138	0.431518	0.288845	0.50286	0.343145	0.483571	0.502553	0.294027	0.340051	0.207908	0.391492	0.325286	0.285474	0.201633	0.261817	13724000	22924000	14814000	14842000	20945000	20093000	20721000	21428000	13753000	14133000	19059000	23170000	18463000	16359000	17407000	17479000	20091000	15345000	22218000	22581000	16976000	18916000	16845000	18490000	13403000	16535000	13359000	14090000	12397000	15401000	0.364566	0.418718	0.399106	0.418101	0.365622	0.29314	17449800	18025600	18891600	19542800	16926000	14356400	1.14854	1.09474	1.14685	1.0029	0.804081	1.033	1.08263	1.11994	0.969982	0.822726
Slr1818 protein	slr1818	P73706	P73706_SYNY3					201	3	3	3	18.4	23.289	0	22.054	126760000	30	1	0.231287	0.688583	0.37674	0.704536	1.10884	0.392119	0.830625	1.52168	0.261462	1.01447	1.30011	0.0933835	0.894146		0.0227642	0.0758679	0.0323671	0.0242853	0.0710918	0.0229654	0.0624845	0.0890151	0.0243656	0.0691212	0.0812033	0.0805807	0.0246695	0.0829466	0.0828412	0.0444682	0.0762665	0.0747475	0.0836743	0.0809508	0.074413	0.0852147	0.0681861	0.0976674	0.0768942	0.0771043	0.0645196	0.0725859	0.0929824	0.0637349		2165700	1189200		1981700		1846400	2352000		2007300	2226700	2186100		2187800	2047400		2116400	2146000	2266900	2181600	1958600	2150400	1785800	2490200	2179300	2141300	1995300	1863200	2493500	1934800	0.0452753	0.0535904	0.0704483	0.0720215	0.0804751	0.0741854	1.77887e+06	2.06857e+06	2162000	2177725	2112860	2085620	1.18366	1.556	1.59075	1.77746	1.63854	1.16286	1.21538	1.22422	1.18776	1.17244
Uncharacterized protein slr1819	slr1819	P73709	Y1819_SYNY3					331	7	7	7	33.5	35.315	0	86.387	411080000	116	1	-0.375193	0.671842	0.42114	-0.448224	0.691222	0.472856	-0.494875	0.245072	0.757732	-0.191293	0.851521	0.230425	-0.543034		0.436941	0.130546	0.225527	0.13947	0.176866	0.202488	0.158521	0.120691	0.133036	0.167748	0.172131	0.159406	0.136623	0.156033	0.114752	0.162591	0.157989	0.118001	0.09932	0.189673	0.19494	0.177544	0.15786	0.19158	0.156227	0.169077	0.146257	0.145242	0.118504	0.113537	6573800	7525100	8266300	6647500	7167400	7031800	7032700	6618400	8446100	6289100	7543200	6473900	6049000	6514700	5129100	7272600	5891000	6654500	5536300	7878000	7186300	7326700	6020800	6394800	6486800	6265700	6706800	5104100	6068300	5941600	0.22187	0.156497	0.147789	0.145515	0.17563	0.138523	7236020	7083620	6341980	6646480	6683080	6017300	0.705354	0.666106	0.655856	0.791591	0.624345	0.978939	0.876446	0.918527	0.923585	0.831576
RNA polymerase sigma factor	rpoD	P73710	P73710_SYNY3	DNA-templated transcription, initiation [GO:0006352]		DNA binding [GO:0003677];DNA binding transcription factor activity [GO:0003700];sigma factor activity [GO:0016987]	DNA binding [GO:0003677];DNA binding transcription factor activity [GO:0003700];DNA-templated transcription, initiation [GO:0006352];sigma factor activity [GO:0016987]	369	6	6	6	22.2	42.362	0	19.141	184740000	58	1	1.08206	2.38768	0.152364	1.68026	0.997549	0.397205	1.67887	1.49259	0.255677	1.80619	0.70089	0.224145	1.42249			0.02079	0.0211042		0.049399	0.0382846	0.041977			0.183134	0.0579914	0.093498	0.0384112	0.081127	0.071031	0.212453	0.0809735	0.103175	0.0932229	0.00721838	0.113291	0.137991	0.091513	0.0928677	0.0139762	0.109405	0.128183	0.0844261	0.104328	0.00397654		1612300	1557000		2464700	1649400	2121600			4941300	1822900	2973700	2177300	3646200	5001900	4452600	3339500	3364800	3040400		3882500	2824400	2692300	4351700		4057700	3721500	2382300	4393900		0.0304311	0.0877985	0.0684117	0.0994086	0.0899278	0.0860637	1878000	2904100	3124400	3549325	3437725	3638850	2.88516	2.24809	3.26668	2.95513	2.82815	1.54638	1.66368	1.88995	1.83052	1.93762
Threonine synthase	thrC	P73711	P73711_SYNY3					433	30	30	30	80.4	47.014	0	323.31	18322000000	488	1	1.03997	1.8136	0.213067	1.84114	1.11472	0.411803	1.62285	1.47567	0.249939	1.84071	2.33425	0.02624	2.21697	+	1.03033	1.15032	0.842747	1.16645	6.60119	3.30834	2.2022	2.37807	1.81264	9.00091	5.68864	3.50491	3.61118	8.36477	7.54015	7.87029	6.33478	7.88368	5.89678	0.91948	10.1958	4.12058	6.0992	10.0975	1.7525	8.08056	7.91606	8.02517	7.73608	4.20652	68501000	69990000	57822000	78631000	305660000	176390000	118230000	118440000	105890000	439690000	273810000	169840000	188310000	380120000	375890000	337480000	299340000	375580000	285450000	46836000	409260000	218360000	295460000	447850000	95159000	376480000	395990000	423670000	362060000	229810000	2.15821	3.74043	5.74193	5.781	6.45312	7.19288	116120800	191728000	277594000	268937200	293217800	357602000	1.73312	2.66051	2.67861	2.99004	3.3328	1.65111	2.39056	2.31601	2.52511	3.07957
Sll1687 protein	sll1687	P73713	P73713_SYNY3		intracellular [GO:0005622]	phosphorelay sensor kinase activity [GO:0000155]	intracellular [GO:0005622];phosphorelay sensor kinase activity [GO:0000155]	970	4	4	4	4.1	109.82	0	3.783	94392000	9	1	-0.516038	0.250235	0.704446	-0.417625	0.16094	0.820537	-0.274138	0.0464045	0.946318	-0.0851244	0.780654	0.242922	-0.614321		0.0242968		0.0111894	0.014841				0.00645706	0.0109334	0.0110177		0.00403722	0.00890216		0.0474448		0.00974984	0.00921736	0.0754533	0.0101427	0.0059056		0.0109412	0.0431206	0.0178828	0.016643	0.0183889	0.0112116	0.0127895	0.00758533																									1768100						0.0167757	0.00946939	0.0201281	0.0261408	0.0194626	0.0133237	NA	NA	NA	NA	1768100	NA	0.564469	1.19983	1.55825	1.16016	0.794223	NA	NA	NA	NA	NA
Putative zinc metalloprotease slr1821 (EC 3.4.24.-)	slr1821	P73714	Y1821_SYNY3		integral component of membrane [GO:0016021];plasma membrane [GO:0005886]	metal ion binding [GO:0046872];metalloendopeptidase activity [GO:0004222]	integral component of membrane [GO:0016021];metal ion binding [GO:0046872];metalloendopeptidase activity [GO:0004222];plasma membrane [GO:0005886]	366	9	9	9	33.3	38.982	0	16.949	804120000	91	1	0.032787	1.3115	0.2469	0.636536	0.957842	0.416539	0.510025	0.440932	0.571818	0.450287	2.51294	0.0247742	1.05027	+	0.290319	0.231091	0.218298	0.264296	0.440687	0.231632	0.281351	0.35145	0.167159	0.499159	0.472171	0.326483	0.299634	0.521929	0.642466	0.494457	0.461849	0.486553	0.409981	0.219317	0.642514	0.321735	0.610821	0.50025	0.128587	0.848717	0.622171	0.594452	0.512563	0.403832	9689300	8172600	6045300	5776000	12147000	10636000	8191000	8691600	6613200	11534000	12723000	9444200	10885000	14871000	18218000	15268000	13166000	10764000	10719000	8843100	14136000	11942000	12046000	13428000	7772800	20891000	13193000	13206000	16743000	9622300	0.288938	0.30615	0.452537	0.414431	0.440781	0.596347	8366040	9133160	13228240	11752020	11864960	14731060	1.05957	1.56621	1.43433	1.52552	2.06393	1.09169	1.58118	1.40473	1.41823	1.76082
Slr1732 protein	slr1732	P73716	P73716_SYNY3					149	5	5	5	65.8	16.806	0	20.508	628340000	32	1	0.348547	0.988066	0.34531	0.394016	0.564367	0.587759	0.250445	1.94711	0.262697	0.589527	1.38064	0.139383	0.437986		0.389207	0.551577	0.35389	0.338242	0.489448	0.413858	0.540416	0.587025	0.476481	0.672857	0.500826	0.575855	0.36925	0.6918	0.668868	0.585085	0.626026	0.475913	0.522727	0.328802	0.521847	0.640534	0.63897	0.830597	0.546964	0.628836	0.587672	0.47752	0.7075	0.459657		6964700			9108000		8452200	10036000	8913900	7758900				10809000	10805000	7675800	12468000	10267000	12471000	7350400	10991000	7704500	13096000	10704000	7404500	6176800	9481600	12657000	11487000	8625900	0.424473	0.538127	0.56132	0.507711	0.635782	0.572237	8036350	8790250	10807000	10046440	9980000	9685660	1.26775	1.32239	1.1961	1.49782	1.34811	1.09381	1.34476	1.25012	1.24186	1.20523
Sll1628 protein	sll1628	P73719	P73719_SYNY3					384	6	6	6	19	43.103	0	37.48	547740000	126	1	0.0217869	0.465629	0.628342	-0.179224	0.0858821	0.92089	0.0421453	0.00885195	0.990695	-0.00465314	1.07857	0.254107	-0.296694		0.245843	0.387061	0.356524	0.271125	0.348644	0.35599	0.422271	0.278779	0.292639	0.282001	0.235612	0.333389	0.247907	0.358023	0.247156	0.406807	0.35891	0.237561	0.332017	0.322258	0.318	0.361921	0.231362	0.308859	0.383691	0.312419	0.262371	0.221785	0.261775	0.240987	10014000	9911200	8550800	6565500	9375900	12078000	10696000	8557700	7543200	5917200	10148000	8088000	9249300	7921500	5891200	10239000	9374300	7695000	7533800	7367000	9010400	9877100	7371300	8318800	7494900	9530300	7143900	7564900	6309700	8640600	0.321839	0.326336	0.284417	0.331511	0.320767	0.259867	8883480	8958420	8259600	8441820	8414500	7837880	1.01397	0.883725	1.03005	0.996667	0.807444	1.00844	0.929771	0.950283	0.947208	0.882298
Putative OxPP cycle protein OpcA	opcA slr1734	P73720	OPCA_SYNY3					475	10	10	10	40	52.033	0	323.31	3564800000	178	1	-0.010233	0.989977	0.383146	-0.294304	0.61787	0.557359	-0.280555	0.65986	0.569278	-0.201813	0.127417	0.868476	-0.0462743		1.32989	1.1116	1.28527	1.18331	0.808392	0.978475	1.29886	1.24366	1.22526	0.905804	0.843455	1.06783	0.90593	0.758555	1.05892	0.894106	1.02782	0.705134	0.747698	1.41872	0.890384	1.08511	1.06616	0.826119	1.06122	1.14834	1.17494	1.02337	1.14021	0.983385	81325000	58455000	77270000	74492000	39948000	53631000	61634000	56728000	68488000	47843000	47938000	50212000	52649000	36860000	55526000	44404000	49528000	42074000	41515000	67251000	42768000	54862000	57907000	40457000	63889000	57710000	60776000	59156000	57447000	51911000	1.14369	1.13041	0.926938	0.958696	0.985799	1.09405	66298000	57664800	48637000	48954400	51976600	57400000	0.988388	0.810478	0.838246	0.861944	0.956594	0.869782	0.733612	0.738399	0.783984	0.865788
ABC transporter	slr1735	P73721	P73721_SYNY3			amino acid-transporting ATPase activity [GO:0015424];ATP binding [GO:0005524]	amino acid-transporting ATPase activity [GO:0015424];ATP binding [GO:0005524]	252	10	10	10	56	28.017	0	187.95	1888700000	167	1	-0.178993	0.544232	0.511105	-0.346504	0.63869	0.559051	-0.260595	0.941516	0.365774	-0.468053	1.79865	0.0419095	-1.18661	+	1.76151	1.38409	1.57502	1.26035	1.12181	1.62024	1.33834	1.35801	1.76491	0.561778	1.38605	1.56523	1.34702	1.05528	0.52979	1.2004	1.06873	0.80668	1.33666	1.59073	0.817958	1.31362	0.864011	0.687781	1.67914	0.604978	0.483934	0.573368	0.334088	1.5845	46392000	35096000	41329000	34960000	34807000	41031000	36480000	34607000	44022000	18614000	35282000	38125000	38477000	27442000	17397000	29125000	31754000	26363000	33130000	36302000	23399000	35274000	31320000	21789000	40590000	21127000	19839000	17246000	12615000	41864000	1.42056	1.32866	1.17667	1.20064	1.0725	0.716174	38516800	34950800	31344600	31334800	30474400	22538200	0.935307	0.828319	0.84519	0.754987	0.50415	0.907417	0.81379	0.813536	0.791198	0.585152
Transcription regulator LexA (LexA-related repressor)	lexA sll1626	P73722	LEXA_SYNY3	DNA replication [GO:0006260];negative regulation of transcription, DNA-templated [GO:0045892];positive regulation of transcription, DNA-templated [GO:0045893];SOS response [GO:0009432];transcription, DNA-templated [GO:0006351]	cytoplasm [GO:0005737];protein-DNA complex [GO:0032993]	bacterial-type RNA polymerase transcriptional activator activity, sequence-specific DNA binding [GO:0001216];bacterial-type RNA polymerase transcriptional repressor activity, sequence-specific DNA binding [GO:0001217];sequence-specific DNA binding [GO:0043565];serine-type endopeptidase activity [GO:0004252];transcription regulatory region sequence-specific DNA binding [GO:0000976]	bacterial-type RNA polymerase transcriptional activator activity, sequence-specific DNA binding [GO:0001216];bacterial-type RNA polymerase transcriptional repressor activity, sequence-specific DNA binding [GO:0001217];cytoplasm [GO:0005737];DNA replication [GO:0006260];negative regulation of transcription, DNA-templated [GO:0045892];positive regulation of transcription, DNA-templated [GO:0045893];protein-DNA complex [GO:0032993];sequence-specific DNA binding [GO:0043565];serine-type endopeptidase activity [GO:0004252];SOS response [GO:0009432];transcription regulatory region sequence-specific DNA binding [GO:0000976];transcription, DNA-templated [GO:0006351]	203	20	20	20	80.3	22.744	0	323.31	54846000000	611	1	-0.270113	0.95348	0.416708	-0.256224	1.23224	0.423212	-0.317095	0.843371	0.491269	-0.226133	1.51374	0.146314	-0.364654		37.2898	37.3966	42.5407	41.7478	40.1862	40.3559	25.1475	27.6862	52.4326	26.4917	44.8763	38.7595	28.8735	29.559	27.5865	33.9589	22.5443	31.1696	34.6895	40.0628	45.0233	25.333	32.4382	33.8837	36.2578	29.5064	30.1938	25.7363	27.8905	43.9785	715190000	967400000	989770000	1088300000	952700000	938080000	603650000	746950000	1307800000	694990000	927290000	903400000	734910000	786720000	735300000	711700000	585340000	781670000	873870000	1073900000	873270000	685270000	805130000	833540000	802970000	668520000	782810000	667160000	664200000	1108900000	39.8322	34.4228	33.931	32.485	34.5872	31.4611	942672000	858294000	817524000	805296000	800036000	778318000	0.864194	0.851847	0.815546	0.868322	0.78984	0.910491	0.867241	0.85427	0.84869	0.825651
Succinate dehydrogenase iron-sulfur subunit (EC 1.3.5.1)	sdhB	P73723	P73723_SYNY3	tricarboxylic acid cycle [GO:0006099]		2 iron, 2 sulfur cluster binding [GO:0051537];3 iron, 4 sulfur cluster binding [GO:0051538];4 iron, 4 sulfur cluster binding [GO:0051539];electron transfer activity [GO:0009055];metal ion binding [GO:0046872];succinate dehydrogenase (ubiquinone) activity [GO:0008177]	2 iron, 2 sulfur cluster binding [GO:0051537];3 iron, 4 sulfur cluster binding [GO:0051538];4 iron, 4 sulfur cluster binding [GO:0051539];electron transfer activity [GO:0009055];metal ion binding [GO:0046872];succinate dehydrogenase (ubiquinone) activity [GO:0008177];tricarboxylic acid cycle [GO:0006099]	331	9	9	9	30.2	36.809	0	62.399	899690000	114	1	-0.392453	1.88183	0.206795	-0.778524	0.94237	0.410043	-0.683275	0.850458	0.414931	-0.368453	1.56443	0.0713951	-0.797734		0.4923	0.4011	0.501344	0.394563	0.299168	0.325202	0.230517	0.321523	0.530341	0.234599	0.161811	0.360902	0.250481	0.190561	0.282259	0.133491	0.269264	0.204499	0.241606	0.616294	0.248084	0.272447	0.336533	0.28413	0.504253	0.287903	0.139099	0.172006	0.28634	0.373202	22759000	18085000	24486000	23624000	11293000	15231000	14027000	12796000	18536000	8197100	13625000	13143000	12916000	8427300	8988200	8359800	10685000	10118000	9843100	19717000	9812700	12518000	12455000	9549700	18118000	12895000	12506000	11844000	10855000	13395000	0.417695	0.328436	0.249203	0.293031	0.329089	0.25171	20049400	13757420	11419900	11744580	12490680	12299000	0.786307	0.596614	0.701543	0.78787	0.602617	0.686176	0.569588	0.585782	0.622995	0.613435
Regulatory components of sensory transduction system	sll1624	P73724	P73724_SYNY3	phosphorelay signal transduction system [GO:0000160]	intracellular [GO:0005622]		intracellular [GO:0005622];phosphorelay signal transduction system [GO:0000160]	334	6	6	6	20.1	37.578	0	17.757	1410500000	77	1	-0.373793	1.4793	0.257162	-0.536704	1.30249	0.396645	-0.522015	0.135816	0.880345	0.0699869	0.218156	0.745224	-0.131794		0.612512	0.371706	0.690193	0.658716	0.574201	0.481633	0.379045	0.302686	0.667663	0.441037	0.484068	0.370252	0.417941	0.438554	0.281634	0.478741	0.368515	0.446697	0.467108	0.264454	0.617795	0.696042	0.669994	0.593459	0.443043	0.357089	0.676791	0.701654	0.507262	0.437613		10388000	17236000	11715000	13574000	16917000	9948200	6852000	15324000	14261000	9108900	12805000	14938000	12198000	13159000	15239000	11870000	14521000	12717000	12323000	13245000	10555000	17289000	17039000	14323000	13249000	17521000	18148000	17263000	13161000	0.581466	0.454413	0.39849	0.405103	0.604067	0.536082	13228250	12660440	12441780	13334000	14490200	15868400	0.781496	0.68532	0.696693	1.03887	0.921949	0.957076	0.940546	1.00799	1.0954	1.19958
ABC transporter	sll1623	P73725	P73725_SYNY3			ATP binding [GO:0005524];ATPase activity [GO:0016887]	ATP binding [GO:0005524];ATPase activity [GO:0016887]	223	4	4	4	21.1	24.332	0	17.2	1103400000	53	1	-0.163453	0.00683507	0.992831	0.00545615	0.0135081	0.983177	0.0215853	0.519453	0.570749	-0.290073	1.30906	0.120886	-0.575934		0.749765	0.452985	0.890861	0.967765	0.572095	0.470318	0.308949	0.95138	1.74568	0.393946	0.79228	1.07369	0.616201	0.602121	0.540885	0.587035	0.302539	0.406427	1.26745	1.97327	0.761016	0.384684	0.536601	0.668001	0.584153	0.430999	0.347355	0.598338	0.447482	0.567829	18448000	14976000	26915000	19600000	16285000	15229000	8884500	16520000	29838000	11573000	18383000	22012000	14327000	15857000	14628000	14903000	9286200	11037000	24096000	24161000	19130000	9969000	13330000	19973000	11307000	12883000	10611000	16166000	12322000	12352000	0.726694	0.774055	0.725035	0.907344	0.586891	0.478401	19244800	16408900	17041400	16696640	14741800	12866800	1.06517	0.997717	1.24859	0.807618	0.658325	0.852641	0.885507	0.867592	0.766015	0.668586
Peroxiredoxin sll1621 (Prx) (EC 1.11.1.15) (Thioredoxin peroxidase)	sll1621	P73728	PRX5_SYNY3	cell redox homeostasis [GO:0045454]	cell [GO:0005623]	identical protein binding [GO:0042802];peroxidase activity [GO:0004601];peroxiredoxin activity [GO:0051920]	cell [GO:0005623];cell redox homeostasis [GO:0045454];identical protein binding [GO:0042802];peroxidase activity [GO:0004601];peroxiredoxin activity [GO:0051920]	189	24	24	24	77.2	21.167	0	323.31	80583000000	512	1	-0.00729303	0.377989	0.704819	-0.139124	0.293043	0.768899	-0.127155	0.165933	0.843485	0.0930268	0.171147	0.814676	0.0705458		60.6573	44.3399	54.4844	56.706	82.7179	70.8751	40.3205	58.1736	64.0485	62.9429	58.5697	47.2086	53.7269	60.1889	47.465	57.1831	53.3899	42.7653	68.4666	49.4874	73.9408	65.6966	83.9711	45.83	50.7564	66.5126	54.3151	69.0913	55.342	63.5415	1198800000	1054500000	1275000000	1202200000	1473800000	1281600000	915260000	1510200000	1315000000	1207900000	1222500000	1065200000	1338500000	1406400000	1159700000	1148600000	1224400000	1277600000	1340100000	1123600000	1084700000	1182100000	1701200000	1209600000	1133600000	1181700000	1166400000	1510300000	1074800000	1461000000	59.7811	59.2721	53.4318	54.2585	64.039	61.7605	1240860000	1245992000	1238460000	1222860000	1262240000	1278840000	0.991486	0.893791	0.907619	1.07122	1.03311	1.00414	0.998066	0.985494	1.01723	1.03061
Sll1620 protein	sll1620	P73730	P73730_SYNY3					158	3	3	3	27.8	17.177	0	28.356	260520000	30	1	-0.229153	0.718915	0.361676	-0.764784	0.406174	0.70578	-0.148915	0.366656	0.718808	-0.142993	0.251863	0.756558	-0.0872542		0.476619	0.464946	0.719602	0.541086	0.576594	0.484211	0.392467	0.543139	0.581436	0.374664	0.454888	0.48099	0.512126	0.411232	0.07624	0.628209	0.448598	0.510106	0.384786	0.536812	0.689537	0.467567	0.518322	0.419755	0.432094	0.581744	0.599355	0.507835	0.430654	0.482175		3811500	5258100				4138000	3994800			3127500	4946900		3547100		5575800	5958500	3808800			6013100	3641900				4008600	4704400	2368800	5620500		0.555769	0.475183	0.387095	0.501702	0.505455	0.520353	4534800	4066400	3.87383e+06	5.11437e+06	4827500	4175575	0.855001	0.696503	0.902716	0.909469	0.936274	0.89671	0.854246	1.1278	1.06455	0.920785
Extracellular solute-binding protein	slr1740	P73732	P73732_SYNY3	transmembrane transport [GO:0055085]	ATP-binding cassette (ABC) transporter complex [GO:0043190];outer membrane-bounded periplasmic space [GO:0030288]	peptide transporter activity [GO:0015197]	ATP-binding cassette (ABC) transporter complex [GO:0043190];outer membrane-bounded periplasmic space [GO:0030288];peptide transporter activity [GO:0015197];transmembrane transport [GO:0055085]	582	13	13	13	33	63.606	0	120.69	1670200000	160	1	-0.102733	0.0169987	0.9875	-0.0062639	0.245072	0.811676	-0.0969146	0.224443	0.861117	-0.0510131	0.430868	0.750711	-0.0621743		0.467329	0.56732	0.478825	0.472612	0.501919	0.475167	0.438802	0.430741	0.566557	0.414537	0.433133	0.568676	0.396	0.605637	0.498821	0.434135	0.33015	0.447224	0.540074	0.6217	0.490457	0.51618	0.419668	0.553832	0.428842	0.431986	0.495337	0.462278	0.484612	0.506428	29822000	31162000	26493000	25030000	28755000	33772000	24499000	23113000	31104000	19872000	26155000	25557000	23009000	23631000	23578000	26363000	22658000	23442000	27080000	31763000	25569000	24464000	22653000	24060000	22729000	24816000	25971000	24965000	20643000	26126000	0.497601	0.465161	0.500453	0.474657	0.481796	0.476128	28252400	26472000	24386000	26261200	23895000	24504200	0.934807	1.00573	0.95389	0.968237	0.956847	0.936982	0.863148	0.929521	0.845769	0.867332
Slr1742 protein	slr1742	P73734	P73734_SYNY3	cobalamin biosynthetic process [GO:0009236]		catalytic activity [GO:0003824]	catalytic activity [GO:0003824];cobalamin biosynthetic process [GO:0009236]	256	4	4	4	16	28.274	0	16.531	405940000	53	1	0.0666469	0.139918	0.898653	-0.053304	0.0628778	0.944811	-0.0261147	0.232455	0.812804	0.0910469	0.242258	0.75401	0.0942257		0.232421	0.154142	0.211902	0.186717	0.171256	0.163165	0.205191	0.192415	0.279824	0.169654	0.156353	0.170197	0.215144	0.16293	0.216343	0.169378	0.145914	0.204684	0.214482	0.204375	0.195197	0.225648	0.260801	0.164678	0.175935	0.150148	0.246333	0.214765	0.193781	0.21861	6800300	6049100	6979700	6921500	6947000		6030000	6444700	6960600	6207600	5572700	6051200	6126800	6042400	6747200		5105800	6191900	5884600	6061100	5797300	6826600	8128400	5528200	5489400	5898400	7268200	7492400	5662700	7121000	0.191288	0.20205	0.184193	0.187767	0.204452	0.204727	6739520	6410725	6108060	5810850	6353980	6688540	1.05626	0.962913	0.981593	1.06882	1.07026	0.951214	0.906305	0.862205	0.942794	0.992436
Demethylphylloquinone reductase NdbB (EC 1.6.5.12)	ndbB	P73735	NDBB_SYNY3	phylloquinone biosynthetic process [GO:0042372]		oxidoreductase activity [GO:0016491]	oxidoreductase activity [GO:0016491];phylloquinone biosynthetic process [GO:0042372]	404	8	8	8	23.3	44.488	0	106.14	1068300000	124	1	-0.313633	0.807602	0.368221	-0.477604	0.508555	0.55765	-0.432635	0.969115	0.349696	-0.500613	0.715055	0.278649	-0.560214		0.530127	0.549592	0.556931	0.722379	0.237324	0.459809	0.480511	0.367953	0.329053	0.350691	0.395619	0.416151	0.256881	0.30792	0.408099	0.357104	0.35814	0.239694	0.265895	0.761962	0.384938	0.340693	0.334579	0.317322	0.352432	0.611683	0.318371	0.349105	0.333117	0.176242	26614000	21254000	22779000	26342000	11503000	19244000	17788000	16154000	18004000	13098000	15704000	13662000	14506000	13629000	16791000	13306000	12318000	10331000	12160000	23406000	14816000	13680000	14294000	14782000	15921000	21143000	16043000	18985000	15057000	13827000	0.519271	0.397603	0.356934	0.396559	0.345993	0.357704	21698400	16857600	14858400	14304200	14698600	17011000	0.765696	0.687376	0.763685	0.666305	0.688858	0.776905	0.684769	0.659228	0.677405	0.783975
N-acetylmuramoyl-L-alanine amidase	amiA	P73736	P73736_SYNY3	peptidoglycan catabolic process [GO:0009253]	outer membrane-bounded periplasmic space [GO:0030288]	N-acetylmuramoyl-L-alanine amidase activity [GO:0008745]	N-acetylmuramoyl-L-alanine amidase activity [GO:0008745];outer membrane-bounded periplasmic space [GO:0030288];peptidoglycan catabolic process [GO:0009253]	649	14	14	14	29.7	70.011	0	262.25	3901800000	234	1	-0.127793	0.288143	0.760811	-0.115844	0.16593	0.852516	-0.0986546	0.25094	0.802233	0.101187	0.1833	0.802971	-0.0771343		1.16733	0.74496	1.40422	0.975781	1.17448	0.923771	0.851066	0.832022	1.13311	1.21249	1.19407	0.92696	0.948337	0.97937	0.91117	1.15598	0.780026	1.40773	1.05229	0.744317	1.21985	1.07129	1.30706	1.13298	1.02692	1.07703	1.01163	1.13056	0.9911	0.877413	66541000	44112000	85702000	58571000	62992000	62478000	50351000	49733000	62909000	69472000	64428000	53715000	62928000	54845000	55659000	53844000	47248000	82832000	60459000	51724000	55300000	62874000	74627000	61200000	58353000	53934000	54336000	73836000	53894000	55615000	1.09335	0.990492	0.991981	1.02807	1.15162	1.01755	63583600	58988600	58315000	59221400	62470800	58323000	0.90592	0.907283	0.940289	1.05329	0.930665	0.927733	0.917139	0.931394	0.982499	0.917265
Glutamate racemase (EC 5.1.1.3)	murI slr1746	P73737	MURI_SYNY3	cell wall organization [GO:0071555];peptidoglycan biosynthetic process [GO:0009252];regulation of cell shape [GO:0008360]		glutamate racemase activity [GO:0008881]	cell wall organization [GO:0071555];glutamate racemase activity [GO:0008881];peptidoglycan biosynthetic process [GO:0009252];regulation of cell shape [GO:0008360]	279	3	3	3	15.1	31.274	0	8.8521	185790000	11	1	1.86222	1.60695	0.213106	2.15753	1.47421	0.419179	1.93596	0.992577	0.266814	1.69436	1.99835	0.0253204	2.34036	+	0.014606	0.0465084			0.0745229	0.127751	0.110548	0.0384838		0.112982	0.144454	0.0310552	0.0716878	0.162614	0.15319	0.112947	0.148991	0.105001	0.0732275	0.0287278	0.158395	0.0476245	0.0701419	0.198873	0.0152909	0.179637	0.136454	0.135103	0.0750191	0.0607668						4037200	3646500				3964500			4659400	4569400		4094700				4238900			5766600		5345400	4283900	4303300			0.0452124	0.0974412	0.1126	0.0937789	0.0980651	0.117396	NA	3841850	4.39777e+06	4094700	5002750	4644200	2.15519	2.49047	2.07418	2.16898	2.59654	NA	NA	NA	NA	NA
Sll0854 protein	sll0854	P73746	P73746_SYNY3					308	5	5	5	23.1	34.527	0	73.353	1060900000	84	1	-0.138993	1.98906	0.234557	-0.405204	0.967724	0.508728	-0.224855	0.641898	0.638541	-0.135473	0.626681	0.556803	-0.131594		0.719472	0.513143	0.703817	0.649647	0.586103	0.668179	0.601669	0.540922	0.587757	0.478162	0.467093	0.469071	0.521331	0.542324	0.392154	0.620807	0.501595	0.49379	0.474187	0.622476	0.647252	0.546444	0.556179	0.529874	0.59354	0.583157	0.52	0.627607	0.545103	0.604422	22643000	15322000	20139000	20697000	16786000	19491000	18014000	16808000	17136000	13461000	14819000	14594000	16688000	14689000	16976000	15817000	14630000	14223000	14311000	22074000	16806000	15193000	17499000	14416000	16324000	16967000	15783000	19348000	15157000	17714000	0.634436	0.575338	0.478395	0.542571	0.574658	0.576058	19117400	16982000	15553200	16211000	16047600	16993800	0.906849	0.754047	0.855202	0.905777	0.907984	0.888301	0.813563	0.847971	0.839424	0.888918
Chromophore lyase CpcS/CpeS 1 (EC 4.-.-.-)	cpcS1 sll0853	P73747	CPXS1_SYNY3	protein-phycocyanobilin linkage [GO:0017009]		lyase activity [GO:0016829]	lyase activity [GO:0016829];protein-phycocyanobilin linkage [GO:0017009]	186	5	5	5	42.5	21.213	0	226.7	979270000	73	1	-0.179853	0.200436	0.780474	0.173396	0.316299	0.692485	-0.293915	0.35203	0.663849	0.258227	0.1539	0.797021	0.119326		0.886633	0.79165	0.452934	0.400127	0.806321	0.354242	0.902778	0.585399	0.363063	0.809089	0.763914	0.378136	0.842689	1.08299	0.709607	0.371444	0.945136	0.462033	0.783621	0.291383	0.904881	0.418456	0.891818	0.893922	0.831517	0.737418	0.684671	0.42615	0.849392	0.848701	16109000	16017000	16572000		16205000	11878000	14777000	17304000	14413000	14406000	16411000	13126000	15846000	16154000	13355000	12229000	15551000	17696000	13581000		12943000	14161000	16268000	16210000	14293000	11906000	13537000	19447000	14107000	16217000	0.667533	0.602914	0.755467	0.570723	0.788119	0.709266	16225750	14555600	14978400	14764250	14775000	15042800	0.903198	1.13173	0.854974	1.18064	1.06252	0.897068	0.923125	0.909927	0.91059	0.927094
Metalloprotease slr0863 (EC 3.4.-.-)	slr0863	P73754	Y863_SYNY3		cytosol [GO:0005829]	metallopeptidase activity [GO:0008237]	cytosol [GO:0005829];metallopeptidase activity [GO:0008237]	463	8	8	8	28.5	50.369	0	119.84	771210000	118	1	0.267267	0.48902	0.62016	0.179616	0.219804	0.821371	0.103945	1.10975	0.359188	0.369687	0.563525	0.47495	0.226046		0.266297	0.219491	0.20174	0.154505	0.151451	0.29319	0.302759	0.158801	0.245653	0.20121	0.242639	0.186155	0.245207	0.211353	0.219667	0.280275	0.21126	0.186723	0.198736	0.18004	0.288132	0.300439	0.216212	0.222676	0.23841	0.308268	0.218088	0.198833	0.221013	0.204437	16622000	11660000	15878000	14844000	10700000	12373000	10375000	11279000	15002000	10983000	14136000	9125100	13291000	10205000	10679000	11947000	10061000	10094000	8703900	10959000	11216000	11605000	12004000	10880000	15334000	13127000	13482000	11686000	10561000	11594000	0.198697	0.240323	0.221004	0.211407	0.253174	0.230128	13940800	12002400	11487220	10352980	12207800	12090000	1.20949	1.11227	1.06397	1.27417	1.15819	0.860955	0.824	0.742639	0.875689	0.867239
tRNA-specific 2-thiouridylase MnmA (EC 2.8.1.13)	mnmA trmU sll0844	P73755	MNMA_SYNY3	tRNA processing [GO:0008033]	cytoplasm [GO:0005737]	ATP binding [GO:0005524];sulfurtransferase activity [GO:0016783];tRNA binding [GO:0000049]	ATP binding [GO:0005524];cytoplasm [GO:0005737];sulfurtransferase activity [GO:0016783];tRNA binding [GO:0000049];tRNA processing [GO:0008033]	358	7	7	7	25.1	39.096	0	33.475	280430000	30	1	0.605593	0.798267	0.316247	1.02398	0.65051	0.452849	0.942632	0.709691	0.375286	1.04067	2.08561	0.0262308	1.77673	+	0.0872567	0.0584941	0.0404048		0.0805443	0.133657	0.0964913	0.0527163	0.0268989	0.0950724	0.113785	0.118806	0.0292742	0.150291	0.124627	0.147554	0.109666	0.0873087	0.168361	0.0235063	0.203782	0.083178	0.0706347	0.222337	0.0295033	0.151791	0.166764	0.168233	0.181306	0.130401	3564700	3889900			4720600	4935900	3230900	3637500		4777300	4784300	4088400	2506800	5849400	3946500	4044800	3957800	4088200	6017000		5268300	4154000	3156100	5807900		5796800	5684100	6844200	5072300		0.066675	0.0809672	0.107357	0.107279	0.121887	0.159699	4058400	4145400	4235080	4526950	4596575	5849350	1.21436	1.61015	1.60899	1.82808	2.39519	1.02144	1.04353	1.11545	1.13261	1.44129
Neopullulanase	nplT	P73757	P73757_SYNY3	carbohydrate metabolic process [GO:0005975]		catalytic activity [GO:0003824]	carbohydrate metabolic process [GO:0005975];catalytic activity [GO:0003824]	508	3	3	3	7.7	58.056	0	11.453	67949000	25	1	-0.248277	0.0879558	0.908819	-0.110589	0.302826	0.685496	0.3943	0.64443	0.435307	-0.588768	0.271798	0.639431	-0.29314			0.045849		0.0193306	0.0350274	0.0133031	0.0378921	0.0117589		0.0270969	0.0114507	0.0472933	0.0171609	0.021407	0.0280198	0.0683326	0.0470681	0.0143199	0.0152297	0.0457238	0.0327582	0.0134686	0.0218946	0.0118458		0.0424367	0.0211424	0.0133523	0.0215869	0.0114495		1904800			1446900		1676200			1364000		1899800			1398500	2168000	1654000			1932000	1381400					1969600			960910		0.0334023	0.0225127	0.0250663	0.0381348	0.0199918	0.0219936	1675850	1520100	1649150	1918000	1381400	1465255	0.673987	0.750437	1.14168	0.598515	0.658444	0.907062	0.984068	1.14449	0.824298	0.874335
ABC transporter	slr0864	P73758	P73758_SYNY3			ATP binding [GO:0005524];ATPase activity [GO:0016887]	ATP binding [GO:0005524];ATPase activity [GO:0016887]	574	10	10	10	23.5	65.027	0	45.889	756110000	44	1	0.376387	1.1192	0.251	1.13678	0.507085	0.52557	0.827325	1.09584	0.257321	1.29157	1.52971	0.0499414	1.61597	+	0.123802	0.0343305	0.0378037	0.114429	0.153151	0.189544	0.101591	0.0640212	0.0298317	0.282196	0.181795	0.121311	0.0891496	0.256677	0.286835	0.292117	0.217019	0.252747	0.105721	0.029238	0.36425	0.139173	0.296894	0.255912	0.0642624	0.284452	0.384347	0.243625	0.352722	0.0810934					10982000	9678100				22364000	11676000			16007000	19214000	16299000	11899000	10187000	10783000		15257000	7321400	12688000	4851100	9137700	21321000	22172000	12742000	17811000		0.0927032	0.133437	0.187154	0.179368	0.224098	0.269248	10982000	16021050	1.56323e+07	12292000	9851040	18511500	1.4394	2.01885	1.93487	2.41737	2.90441	1.45885	1.42345	1.11929	0.897017	1.68562
Orotidine 5'-phosphate decarboxylase (EC 4.1.1.23) (OMP decarboxylase) (OMPDCase) (OMPdecase)	pyrF sll0838	P73761	PYRF_SYNY3	'de novo' pyrimidine nucleobase biosynthetic process [GO:0006207];'de novo' UMP biosynthetic process [GO:0044205]	cytosol [GO:0005829]	orotidine-5'-phosphate decarboxylase activity [GO:0004590]	cytosol [GO:0005829];'de novo' pyrimidine nucleobase biosynthetic process [GO:0006207];'de novo' UMP biosynthetic process [GO:0044205];orotidine-5'-phosphate decarboxylase activity [GO:0004590]	231	9	9	9	50.6	24.705	0	31.434	472330000	80	1	-0.331333	0.23814	0.758117	-0.173264	0.35603	0.668941	-0.314795	0.411651	0.640464	-0.240333	0.817595	0.252031	-0.487254		0.467523	0.27842	0.347882	0.365724	0.162829	0.225486	0.184801	0.440036	0.300532	0.155208	0.235285	0.34205	0.234323	0.35974	0.218044	0.178973	0.298436	0.15324	0.230962	0.47913	0.272438	0.280709	0.267428	0.225175	0.254585	0.292368	0.155295	0.216364	0.272552	0.186084	11496000	6771400	10305000	11139000	6401000	6368100	5977900	9242500	6508600	7121100	6716200	5337800	10871000	6307700	6119900	5718900	5412100	5652000	7279100	8158100	6062500	8941400	8154100	6113000	8623000	6847000	7078200	8331400	6916300	8157700	0.324476	0.261213	0.277888	0.268148	0.260067	0.224533	9222480	7043640	7070520	6444040	7578800	7466120	0.80503	0.856423	0.826405	0.801499	0.691986	0.763747	0.766661	0.698732	0.821775	0.809557
Sll0837 protein	sll0837	P73762	P73762_SYNY3		outer membrane-bounded periplasmic space [GO:0030288]		outer membrane-bounded periplasmic space [GO:0030288]	294	11	11	11	45.9	32.906	0	153.2	1979100000	130	1	0.056867	0.108005	0.915875	0.0509161	0.0670858	0.935893	-0.0382546	0.173463	0.850357	0.0772469	0.0840596	0.90178	0.0403057		0.783828	0.869245	1.35592	1.09333	1.38523	1.12686	1.05478	1.0519	1.26163	1.08025	1.19274	1.01958	1.25273	1.06808	1.02583	1.10597	0.762175	1.27048	1.07038	1.06902	1.11582	1.14452	1.22427	0.976994	1.19716	1.11741	1.19788	1.16049	1.09202	0.948506	24698000	26302000	43838000	30803000	28601000	25629000	23778000	21225000	29158000	25528000	25740000	22141000	27378000	20048000	25708000	23317000	21623000	28594000	24844000	35974000	23383000	21981000	29489000	25615000	25167000	26379000	26671000	29508000	24672000	22950000	1.09751	1.11508	1.11179	1.05561	1.13175	1.10326	30848400	25063600	24203000	26870400	25127000	26036000	1.01601	1.01301	0.961818	1.0312	1.00524	0.812476	0.784579	0.871047	0.814532	0.843998
Slr0869 protein	slr0869	P73765	P73765_SYNY3			GTPase activity [GO:0003924]	GTPase activity [GO:0003924]	812	20	20	20	32.8	92.531	0	143.74	921150000	190	1	0.397407	0.316309	0.641668	0.421076	0.177805	0.800343	0.294285	0.463851	0.531217	0.636887	0.372758	0.515971	0.443346		0.261686	0.117557	0.0834625	0.0463698	0.0432135	0.0602919	0.435258	0.115815	0.0692948	0.0968416	0.0593908	0.0950268	0.20668	0.167001	0.113652	0.142538	0.316262	0.0720463	0.0585263	0.0750549	0.0960081	0.311078	0.122395	0.0607539	0.210606	0.145769	0.0825941	0.160666	0.151985	0.0813467	18790000	13994000	8452800	6765700	11005000	12092000	27920000	16717000	10286000	10252000	10894000	13265000	19689000	16620000	13458000	13609000	28416000	12557000	10096000	12173000	9189800	25103000	12238000	8491500	18849000	14869000	9378300	12262000	15148000	11864000	0.110458	0.1555	0.12835	0.132886	0.160168	0.124472	11801500	15453400	14785200	15370200	14774260	12704260	1.40778	1.16198	1.20304	1.45004	1.12688	1.30944	1.25282	1.30239	1.2519	1.0765
Slr0872 protein	slr0872	P73768	P73768_SYNY3		integral component of plasma membrane [GO:0005887]	lipopolysaccharide transmembrane transporter activity [GO:0015221]	integral component of plasma membrane [GO:0005887];lipopolysaccharide transmembrane transporter activity [GO:0015221]	372	7	7	7	32	41.515	0	14.774	358750000	102	1	0.342027	0.020281	0.977692	-0.0177439	0.184844	0.833842	0.122665	1.57935	0.262646	0.519147	0.495141	0.498067	0.246146		0.0802258	0.156099	0.0862143	0.111687	0.133086	0.162522	0.152729	0.0831289	0.158944	0.160103	0.177844	0.0743914	0.077164	0.13485	0.109621	0.14124	0.0749355	0.159361	0.10976	0.132613	0.159652	0.1604	0.146942	0.143093	0.180168	0.179799	0.139002	0.115874	0.0986117	0.131883	4886500	5615000	5099700	5723200	4879300	6462500	5817800	5003000	6124900	5792000	5874700	5357000	5891500	5130400	4900900	5235200	5693600	5501300	4204300	5246000	7123300	5518500	5200100	5669200	5768700	7266400	5647100	5687200	5666400	5170300	0.113462	0.143485	0.114774	0.123582	0.158051	0.133034	5240740	5840040	5430900	5176080	5855960	5887480	1.26461	1.01156	1.08919	1.39298	1.17249	1.11435	1.03628	0.987662	1.11739	1.12341
DNA mismatch repair protein MutS	mutS sll1165	P73769	MUTS_SYNY3	mismatch repair [GO:0006298]	mismatch repair complex [GO:0032300]	ATP binding [GO:0005524];damaged DNA binding [GO:0003684];DNA-dependent ATPase activity [GO:0008094];mismatched DNA binding [GO:0030983]	ATP binding [GO:0005524];damaged DNA binding [GO:0003684];DNA-dependent ATPase activity [GO:0008094];mismatch repair [GO:0006298];mismatch repair complex [GO:0032300];mismatched DNA binding [GO:0030983]	878	18	18	18	26.5	97.585	0	190.53	989910000	134	1	0.301567	0.463158	0.528856	0.454976	0.523271	0.531593	0.587405	1.14634	0.259804	1.01725	1.00732	0.137573	1.00663		0.152831	0.119595	0.0496856	0.0343565	0.143182	0.158517	0.103202	0.106623	0.0627036	0.116159	0.123432	0.0894843	0.108493	0.143311	0.125895	0.190798	0.155878	0.174206	0.106774	0.0618445	0.251721	0.153866	0.180119	0.210855	0.103172	0.231704	0.207716	0.233798	0.176789	0.0735326	16324000	12349000	21934000	15195000	13232000	15711000	10924000	9183900	14871000	16227000	14510000	10273000	11598000	15772000	17498000	15840000	13207000	13572000	10893000	9430900	18368000	13533000	17541000	16381000	12273000	18299000	19103000	18331000	16867000	10405000	0.09993	0.109441	0.118123	0.1379	0.179947	0.184708	15806800	13383380	13930200	12588580	15619200	16601000	1.09518	1.18206	1.37997	1.80073	1.84837	0.846685	0.881279	0.796403	0.988132	1.05024
Slr1243 protein	slr1243	P73770	P73770_SYNY3			ATP binding [GO:0005524]	ATP binding [GO:0005524]	1064	7	7	7	7.2	123.59	0.0036213	1.862	473160000	23	1	0.832407	0.373457	0.58075	0.558836	0.047762	0.941906	0.0602254	0.122234	0.87214	-0.107613	0.225026	0.703215	0.230166		0.0165768	0.0535316	0.0401424	0.0469259	0.0339658	0.0690798	0.0922596	0.0403327	0.0573999	0.0688868	0.0498758	0.0368978	0.0965869	0.155203	0.0142756	0.0483184	0.0748577	0.0371053	0.0258808	0.0201398	0.0410379	0.0377716	0.0370552	0.0230422	0.0295442	0.0304494	0.0667903	0.0247733	0.0666802	0.0375258		5753300		9119600		6585300	8766000	6189200		6369800	11230000		8331000		5981600	6631600	8043900	8226200	5246500		5882000		9636700	6639900	7191900	5705000	6248900	6624600	5226400		0.0382285	0.0655918	0.0705678	0.0412604	0.0336902	0.0452438	7436450	6977575	8514200	7037050	7337625	5951225	1.71578	1.84595	1.07931	0.881285	1.18351	0.938294	1.14493	0.946292	0.986711	0.800278
Sll1159 protein	sll1159	P73776	P73776_SYNY3	cell redox homeostasis [GO:0045454]	cell [GO:0005623]	antioxidant activity [GO:0016209];oxidoreductase activity [GO:0016491]	antioxidant activity [GO:0016209];cell [GO:0005623];cell redox homeostasis [GO:0045454];oxidoreductase activity [GO:0016491]	218	3	3	3	21.1	24.751	0	44.035	271020000	98	1	-0.00765305	0.357533	0.749247	0.103356	0.556453	0.676196	0.132185	0.484857	0.65356	0.161367	0.237341	0.757722	-0.0924743		0.188183	0.179858	0.159903	0.144509	0.197857	0.204732	0.197818	0.159972	0.192749	0.120673	0.223211	0.210542	0.173532	0.15545	0.174644	0.217173	0.196281	0.161283	0.20431	0.174185	0.257046	0.197969	0.145826	0.198928	0.183381	0.225306	0.125467	0.150521	0.15889	0.166124	3672700	4749100	4322300	4018500	4371400	4686200	4202500	4029600	4357700	3093900	5088200	4582700	4194900	3623300	4428300	5029300	4545800	3549000	4621100	4189600	5151000	4933300	3572200	4444800	4385700	4945500	3020400	3957900	3489600	3867300	0.174062	0.175189	0.187476	0.190646	0.19663	0.165262	4226800	4073980	4383480	4386960	4497400	3856140	1.00647	1.07706	1.09528	1.12965	0.949441	0.963845	1.03707	1.03789	1.06402	0.912307
Phosphate-binding protein	pstS	P73785	P73785_SYNY3	phosphate ion transmembrane transport [GO:0035435]	ATP-binding cassette (ABC) transporter complex [GO:0043190]	phosphate ion binding [GO:0042301]	ATP-binding cassette (ABC) transporter complex [GO:0043190];phosphate ion binding [GO:0042301];phosphate ion transmembrane transport [GO:0035435]	333	31	31	31	68.8	35.289	0	323.31	33366000000	369	1	1.21391	0.181208	0.760341	0.660496	0.897424	0.386232	1.96707	0.204435	0.740645	0.826667	3.35016	0.012	5.12703	+	0.315565	1.69506	0.382405	1.28773	0.636409	0.872669	0.662615	0.505188	1.406	27.4108	0.56303	0.516013	0.519203	0.24007	45.6706	7.50222	0.359433	17.8292	0.726547	4.38413	22.1802	0.131419	0.550121	11.5124	0.159355	27.5992	35.18	33.706	79.3469	3.36412	10575000	59381000	3897500	46719000	8817300	5179900	2341100	12947000	53931000	1018600000	7134400	12110000	10378000	9807900	1760000000	266860000	6279300	647710000	10171000	118170000	676350000	1961100	12214000	398210000	4412300	965840000	1500400000	1307600000	2088300000	115960000	0.863434	6.17145	9.50178	6.16031	6.9067	35.8392	25877960	218599800	359886060	209838060	218629480	1195620000	7.14757	11.0046	7.13466	7.99911	41.5078	8.44734	13.907	8.10876	8.44848	46.2023
Peptidyl-prolyl cis-trans isomerase slr1251 (PPIase slr1251) (EC 5.2.1.8) (Rotamase slr1251)	slr1251	P73789	PPI2_SYNY3	protein folding [GO:0006457]		peptidyl-prolyl cis-trans isomerase activity [GO:0003755]	peptidyl-prolyl cis-trans isomerase activity [GO:0003755];protein folding [GO:0006457]	171	10	10	10	66.1	18.535	0	323.31	15690000000	261	1	0.286047	1.80582	0.219016	0.581136	1.31424	0.39332	0.555205	1.15706	0.338175	0.432847	1.96912	0.0524392	0.676346		8.15288	11.0873	8.54673	8.99192	13.4025	16.0634	10.6564	8.51728	12.0946	14.2291	17.4322	14.887	11.0255	18.428	13.2323	18.1666	17.9572	15.5719	14.5993	8.59913	17.561	13.2447	13.9968	14.2543	8.9931	20.1088	15.6651	16.8168	17.2701	10.6076	146690000	152250000	140340000	132300000	166470000	217720000	146290000	139870000	163320000	240120000	217490000	197250000	180570000	244170000	183870000	223850000	247300000	212560000	202970000	114440000	245330000	191750000	221350000	213370000	132150000	243390000	259060000	222960000	241180000	170240000	10.0363	12.3122	15.001	14.9788	13.61	16.0937	147610000	181464000	204670000	200224000	200790000	227366000	1.22677	1.49468	1.49247	1.35608	1.60355	1.22935	1.38656	1.35644	1.36027	1.54032
Putative pterin-4-alpha-carbinolamine dehydratase (PHS) (EC 4.2.1.96) (4-alpha-hydroxy-tetrahydropterin dehydratase) (Pterin carbinolamine dehydratase) (PCD)	ssl2296	P73790	PHS_SYNY3	tetrahydrobiopterin biosynthetic process [GO:0006729]		4-alpha-hydroxytetrahydrobiopterin dehydratase activity [GO:0008124]	4-alpha-hydroxytetrahydrobiopterin dehydratase activity [GO:0008124];tetrahydrobiopterin biosynthetic process [GO:0006729]	96	3	3	3	56.2	10.734	0	13.715	365840000	22	1	-0.112073	0.370643	0.605612	-0.411164	0.116963	0.867842	-0.176495	0.984168	0.271601	-1.42059	1.11538	0.0987664	-1.47055		0.995994	0.349105	0.950509	0.833832	1.0111	0.864182	0.29886	1.12	0.832079	0.785058	0.898184	0.393648	0.23938	0.866953	0.91332	0.935051	1.04695	0.305569	0.312478	1.61697	0.0872803	0.904973	0.160308	0.161681	0.990081	0.119126	0.714736	0.10379	0.958867	0.201176		5692600	5965000	6828600	7038200	4385900	5327000	10690000	6167700	7094400	6371000	7159500	5022600	5330500	7811500	5797000	7981700	6746300	5643000	9808600		5061400			5862400		5116400		8130700	4803500	0.828108	0.780036	0.662297	0.843404	0.460865	0.419539	6381100	6733000	6339020	7195320	5461900	6.01687e+06	0.941949	0.799771	1.01847	0.556527	0.506624	1.05515	0.993406	1.1276	0.85595	0.94292
Sll1150 protein	sll1150	P73793	P73793_SYNY3		integral component of membrane [GO:0016021]		integral component of membrane [GO:0016021]	252	2	2	2	10.7	26.695	0	11.688	699590000	53	1	0.710687	0.199978	0.749573	0.435936	0.286199	0.683208	0.573665	0.117307	0.85067	0.272247	0.140058	0.776426	-0.309274		1.66441	1.2738	0.0715191	0.987141	0.707463	1.55488	1.6919	0.972583	0.830408	0.585147	1.2409	1.35049	0.806291	0.891697	0.39818	1.15718	1.32408	0.589706	0.71724	1.19316	0.975287	1.49884	0.437581	0.539024	0.789012	0.588925	0.294958	0.463658	0.60794	0.740426	18355000	21369000		12222000	9101700	16272000	21636000	13167000	9616400	6117900	14694000	18369000	9572400	12715000	4938000	14912000	19300000	7181400	11770000	17762000	9288900	19558000		6974100	7996100	7441300			7420500	7459900	0.940867	1.12698	0.937512	0.996273	0.847949	0.539181	15261925	13361860	12057680	14185080	10954275	7.44057e+06	1.19781	0.996434	1.05889	0.901242	0.573069	0.875503	0.79005	0.929442	0.717752	0.487525
Slr1258 protein	slr1258	P73798	P73798_SYNY3					251	3	3	3	15.1	27.099	0	11.921	324880000	35	1	-0.711173	1.25426	0.257043	-0.775324	0.946417	0.397502	-0.758335	0.927325	0.340111	-0.669613	1.61371	0.050544	-1.18191		0.681937	0.400933	0.385011	0.356909	0.19266	0.13622	0.27602	0.35072	0.359208	0.129936	0.290817	0.284653	0.231225	0.161144	0.159762	0.205772	0.295985	0.134099	0.148963	0.429607	0.277662	0.344899	0.140158	0.174201	0.304016	0.19265	0.176517	0.0818277	0.139932	0.309246	16035000	7477600	9899800	7098000	3928900	3955900	5195700	9018600	7075600	2998400	5791300	5252400	6251700	3366200	3630400	3992300	5510800	3715500	3249500	6683500	5179600	7591700	3259900	3447400	6110700	3787400	4592900		3743800	6040100	0.40349	0.250421	0.22552	0.242885	0.248187	0.180035	8887860	5648840	4858400	4630320	5117860	4541050	0.620637	0.558924	0.601961	0.615101	0.446193	0.635568	0.546633	0.520971	0.575826	0.510927
Slr1259 protein	slr1259	P73799	P73799_SYNY3					232	8	8	8	45.7	25.747	0	25.833	242340000	59	1	0.406847	0.540768	0.447594	0.674216	1.59966	0.419394	1.54227	1.02016	0.276957	1.09485	1.92364	0.0326349	1.71359	+	0.0220223	0.118424	0.0933874	0.0703663	0.149594	0.0246975	0.187497	0.149809	0.0600368	0.252135	0.0661637	0.0733062	0.138751	0.211397	0.186454	0.22348	0.346516	0.343497	0.137531	0.146868	0.0991323	0.211928	0.164347	0.32095	0.102843	0.182385	0.232094	0.323656	0.385901	0.184019		2570800	2904300		2903800		3746600	3015500		4923700	2290200		3068300	3275400	4044000	3180900	5593400	7486400	2915800	2888600	2739300	3171400	3543900	5291200	2679500	3705600	4238500	5227600	6308100	3297600	0.0907588	0.134835	0.135214	0.239578	0.17984	0.261611	2.79297e+06	3.89527e+06	3169475	4413020	3485060	4555480	1.48564	1.48982	2.63973	1.98152	2.88249	1.39467	1.13481	1.58005	1.2478	1.63105
Uncharacterized protein slr1261	slr1261	P73801	Y1261_SYNY3		integral component of membrane [GO:0016021];plasma membrane [GO:0005886]		integral component of membrane [GO:0016021];plasma membrane [GO:0005886]	179	4	4	4	27.4	19.068	0	21.389	373600000	25	1	0.21609	0.131527	0.847534	0.195159	0.797349	0.420861	0.765908	0.604914	0.4349	0.76537	1.60588	0.0499	1.28465	+		0.210813	0.301885	0.210885	0.14241	0.225642	0.0885504	0.187699	0.256227	0.21498	0.133571	0.0843352	0.329094	0.191568	0.270536	0.293599	0.230813	0.465118	0.190628	0.231148	0.446768	0.214366	0.114246	0.604838	0.20947	0.393669	0.274482	0.472908	0.476914	0.344011		5871100				5998800		4548000		6401700				4417300		6493000	5745200	10268000		5970600	7185600	5702500		8090600		6622700	6824000	8010600	9697200		0.216498	0.19462	0.201821	0.282261	0.317938	0.392397	5871100	5649500	4417300	7119200	6992900	7788625	0.898943	0.932205	1.30376	1.46855	1.81247	0.962256	0.75238	1.21258	1.19107	1.3266
Slr1263 protein	slr1263	P73803	P73803_SYNY3					470	5	5	5	15.1	51.701	0	18.29	344660000	53	1	-0.273073	0.368213	0.653667	0.216416	0.0596917	0.931815	-0.0688747	0.996712	0.349087	0.477067	0.0966333	0.870537	0.0700057		0.124129	0.109298	0.21041	0.0734715	0.0991548	0.0411064	0.093282	0.105061	0.120415	0.166394	0.146775	0.138348	0.118987	0.12011	0.15171	0.114436	0.0475864	0.164706	0.166874	0.109438	0.146696	0.173024	0.156336	0.148396	0.184516	0.0962317	0.126796	0.143322	0.132302	0.114564	3667600	4031900	8007300	5085600	5551000	3839200	5950900	4471400	4808800	6081200	5475700	5693500	4740500	5314000	5495400	4719500	2960400	6284300	5572900	5404200	4470600	5385200	6023300	6056800	6909500	4205800	4683700	5261300	4950600	4805600	0.123293	0.105252	0.135186	0.120608	0.161794	0.122643	5268680	5030300	5343820	4988260	5769080	4781400	0.853674	1.09646	0.978226	1.31227	0.994732	0.954755	1.01426	0.946776	1.09498	0.907514
Sll1961 protein	sll1961	P73804	P73804_SYNY3	transcription, DNA-templated [GO:0006351]		DNA binding [GO:0003677];DNA binding transcription factor activity [GO:0003700]	DNA binding [GO:0003677];DNA binding transcription factor activity [GO:0003700];transcription, DNA-templated [GO:0006351]	388	18	18	18	57.5	42.961	0	323.31	6001400000	368	1	-0.086153	0.700699	0.525391	-0.204804	1.11609	0.472299	-0.231735	0.1741	0.878102	-0.051873	1.27674	0.19906	-0.326674		2.30028	1.66513	2.3974	2.13928	1.90452	2.34178	1.81032	2.01251	2.30376	1.41213	2.22296	1.81375	1.99761	1.55092	1.47283	1.92468	1.51897	1.82661	1.67926	1.86877	2.12358	1.88302	1.94898	1.75081	2.29075	1.80057	1.83119	1.46087	1.30514	1.9183	104160000	96683000	100410000	110170000	93320000	118430000	94782000	109480000	113090000	78309000	107430000	93136000	108690000	77910000	79980000	91839000	83501000	91883000	90797000	100260000	91721000	98745000	91552000	87458000	114590000	100280000	88721000	84655000	76249000	96931000	2.08132	1.9761	1.81161	1.76366	1.99943	1.66321	100948600	102818200	93429200	91656000	96813200	89367200	0.949445	0.870415	0.847374	0.960653	0.799114	1.01852	0.925513	0.907947	0.959035	0.885274
Histidinol-phosphate aminotransferase (EC 2.6.1.9) (Imidazole acetol-phosphate transaminase)	hisC sll1958	P73807	HIS8_SYNY3	histidine biosynthetic process [GO:0000105]		histidinol-phosphate transaminase activity [GO:0004400];L-phenylalanine:2-oxoglutarate aminotransferase activity [GO:0080130];pyridoxal phosphate binding [GO:0030170]	histidine biosynthetic process [GO:0000105];histidinol-phosphate transaminase activity [GO:0004400];L-phenylalanine:2-oxoglutarate aminotransferase activity [GO:0080130];pyridoxal phosphate binding [GO:0030170]	349	14	14	14	60.5	38.702	0	140.46	3565300000	213	1	-0.043413	0.402709	0.803038	-0.0576639	0.0673826	0.957962	-0.0127346	0.119695	0.911921	-0.0366931	0.766532	0.459673	-0.172134		1.71322	1.8986	1.77322	1.71681	1.76018	1.89554	1.67719	1.55886	1.64	1.84494	1.75623	1.75003	1.46528	1.86662	1.69783	2.04332	1.80462	1.68409	1.69881	1.58084	2.00111	1.6843	1.71632	2.01925	1.31396	2.08906	1.33458	1.61254	1.46764	1.45471	64746000	59255000	55190000	62042000	53603000	54642000	51222000	44909000	57573000	52792000	51372000	48639000	53021000	54967000	53145000	54951000	52942000	53166000	48887000	54201000	59371000	51206000	57255000	56676000	50430000	59265000	54210000	58729000	51523000	54572000	1.77241	1.72331	1.7072	1.76234	1.74699	1.59171	58967200	52227600	52228800	52829400	54987600	55659800	0.972298	0.963209	0.994318	0.985659	0.898048	0.885706	0.885726	0.895912	0.932512	0.943911
DNA topoisomerase 1 (EC 5.99.1.2) (DNA topoisomerase I) (Omega-protein) (Relaxing enzyme) (Swivelase) (Untwisting enzyme)	topA slr2058	P73810	TOP1_SYNY3	DNA topological change [GO:0006265]		DNA binding [GO:0003677];DNA topoisomerase type I activity [GO:0003917];metal ion binding [GO:0046872]	DNA binding [GO:0003677];DNA topoisomerase type I activity [GO:0003917];DNA topological change [GO:0006265];metal ion binding [GO:0046872]	898	34	34	34	48.7	99.339	0	323.31	9642700000	539	1	0.211727	0.553082	0.617728	0.160436	0.221304	0.836218	0.0847853	0.45677	0.676801	0.145527	0.671697	0.461339	0.195246		1.49486	1.27671	1.08981	0.88769	1.23014	1.53933	1.26334	1.30594	1.51204	1.23197	1.45224	1.43105	1.30475	1.17513	1.24288	1.59021	1.18616	1.25108	1.1784	1.09573	1.58711	1.26256	1.30697	1.22291	1.17431	1.4485	1.40404	1.44617	1.1125	1.36559	177650000	150560000	152080000	118880000	133230000	186850000	135820000	147410000	180450000	142270000	168480000	158560000	141140000	135690000	149240000	162160000	136180000	145660000	138700000	139760000	160780000	132590000	146120000	131200000	127180000	161400000	160640000	156260000	131110000	143360000	1.19584	1.37052	1.32121	1.26032	1.31077	1.35536	146480000	158560000	150622000	144492000	139574000	150554000	1.14607	1.10484	1.05392	1.09611	1.13339	1.08247	1.02828	0.986428	0.952854	1.02781
Ferredoxin	slr2059	P73811	P73811_SYNY3					134	4	4	4	23.1	14.826	0	4.3322	118690000	9	1	-1.73563	1.75532	0.199628	-1.5652	1.40903	0.403738	-1.34823	1.99409	0.27848	-0.760693	1.28893	0.142993	-0.473454		0.23016	0.187431	0.287567	0.199745	0.145887	0.14529	0.13294	0.0279132		0.164536	0.136633	0.0357027	0.107512	0.119495	0.0254197	0.153671	0.107335	0.170704	0.026749	0.0448667	0.168439	0.0968064	0.0926363	0.134253	0.127672	0.164979	0.174558	0.165653	0.136248	0.107792					2103000											2273900	2011200	2056500								1984900	2712000		2368500		0.210158	0.11767	0.0849525	0.100665	0.123961	0.149846	2103000	NA	NA	2.11387e+06	NA	2.35513e+06	0.559911	0.404231	0.478997	0.589848	0.713016	NA	NA	1.00517	NA	1.11989
Hemolysin	sll1951	P73817	P73817_SYNY3					1741	11	11	11	10.4	178.26	0	323.31	11664000000	242	1	0.443967	0.534512	0.486348	0.450236	1.01271	0.39188	0.649185	0.316762	0.677018	0.294407	0.823078	0.251732	-0.479334		3.84507	4.82034	2.60462	2.38639	6.9655	4.26784	9.55425	6.27447	3.54575	4.12065	4.02275	8.39761	3.31767	8.15862	4.17794	4.36269	5.95167	4.4911	8.337	7.83042	3.06907	8.03081	3.16547	6.62868	4.30442	2.85295	2.35444	2.39485	3.39757	2.78819	107310000	195900000	106960000	105270000	214670000	141860000	358920000	210630000	98624000	150710000	162040000	324510000	128290000	295660000	165530000	174240000	235470000	173870000	270540000	238580000	113100000	232600000	107660000	202970000	146170000	110970000	88642000	72547000	148950000	98549000	4.12438	5.55259	5.61492	6.19458	5.03969	2.7576	146022000	192148800	215206000	218540000	160500000	103931600	1.34628	1.3614	1.50194	1.22193	0.668609	1.31589	1.47379	1.49662	1.09915	0.711753
Sll1950 protein	sll1950	P73818	P73818_SYNY3					244	6	6	6	27.9	27.524	0	80.598	491840000	52	1	-0.023093	0.0860769	0.948872	-0.0190639	1.51884	0.449027	0.209365	0.0659393	0.951312	-0.0202331	0.220276	0.840408	-0.0422343		0.262395	0.289279	0.261552	0.304756	0.334395	0.314255	0.299732	0.233467	0.275895	0.307823	0.262863	0.312988	0.282941	0.271934	0.299181	0.318423	0.339032	0.311298	0.336815	0.369281	0.286638	0.284568	0.300851	0.333931	0.230177	0.278308	0.264105	0.296897	0.265909	0.301186	8310100	9621100	7638300	7403800	8257000	9950100	9024000	6562300	7307900	6892500	8401000	6458900	7061100	7808600	7611300	8534500	8448200	7214900	7248300	8223500	5970500	8555900	5970600	7233600	6396000	7767200	6421200	6857000	6201000	6434200	0.290475	0.286234	0.285981	0.33497	0.287233	0.281281	8246060	7947360	7468180	7933880	6825320	6736120	0.9854	0.984529	1.15318	0.988838	0.968347	0.963777	0.905666	0.962142	0.827707	0.81689
Sll1949 protein	sll1949	P73819	P73819_SYNY3					247	6	6	6	46.2	25.259	0	117.51	833840000	120	1	-0.067433	0.0127034	0.985769	-0.0144639	0.512732	0.537913	-0.572155	0.0845242	0.906819	0.0883869	0.176519	0.75365	-0.191494		0.932651	0.718786	1.10801	0.554219	0.251726	0.618955	0.742335	0.533106	0.516841	0.647958	0.730767	0.588771	0.541815	0.758187	0.557635	0.536005	0.171775	0.388765	0.504676	0.789707	0.796971	0.736545	0.602077	0.610101	0.652848	0.612149	0.681073	0.316688	0.606299	0.666616	17401000	14045000	21371000	13522000	16857000	14823000	12983000	11081000	13094000	12493000	14250000	14417000	11589000	14605000	11024000	12002000	4289700	9737800	11800000	16108000	13020000	14929000	12105000	12922000	14363000	12489000	13014000	7547400	11293000	14867000	0.713078	0.611839	0.635435	0.478186	0.679708	0.576565	16639200	12894800	13177000	10787500	13467800	11842080	0.858025	0.891115	0.670593	0.953203	0.808558	0.774965	0.791925	0.648318	0.809402	0.711698
Ribosomal protein L11 methyltransferase (L11 Mtase) (EC 2.1.1.-)	prmA sll1909	P73820	PRMA_SYNY3		cytoplasm [GO:0005737]	protein methyltransferase activity [GO:0008276]	cytoplasm [GO:0005737];protein methyltransferase activity [GO:0008276]	300	3	3	3	15	33.698	0	5.7412	133170000	7	1	-0.811661	0.305151	0.749084	-0.121144	0.0191065	0.984022	0.0069654	0.554165	0.557561	-0.284773	1.17175	0.262593	-0.260254		0.0722284	0.0787779	0.0731688	0.0763583	0.108137		0.0796569	0.0979503	0.0702524	0.0543292	0.0697377	0.0871279	0.0861307	0.0535498	0.0806094	0.0710618	0.078672	0.0813208	0.0935336	0.0828181	0.0825893	0.0435147	0.0749525	0.0963295	0.0493782	0.0611779	0.0698635	0.0716312	0.0745836	0.0610878								2805300																2697600			1806500		1949300		0.0817341	0.0755472	0.0754311	0.0814813	0.0693528	0.0676688	NA	2805300	NA	NA	2697600	1877900	0.924305	0.922884	0.996907	0.848518	0.827914	NA	NA	NA	NA	NA
D-3-phosphoglycerate dehydrogenase (PGDH) (EC 1.1.1.95) (2-oxoglutarate reductase) (EC 1.1.1.399)	serA sll1908	P73821	SERA_SYNY3	L-serine biosynthetic process [GO:0006564]		NAD binding [GO:0051287];phosphoglycerate dehydrogenase activity [GO:0004617]	L-serine biosynthetic process [GO:0006564];NAD binding [GO:0051287];phosphoglycerate dehydrogenase activity [GO:0004617]	554	31	31	31	61.4	59.221	0	323.31	42252000000	805	1	0.150107	0.825591	0.424902	0.286976	0.809989	0.51542	0.261985	1.11651	0.365898	0.347287	0.276701	0.71486	0.122166		9.53947	11.336	8.21222	8.11971	14.0056	13.3208	10.432	9.36964	10.0143	13.031	13.022	13.3668	9.94225	14.5045	10.8776	13.4975	12.5099	10.2466	13.0486	11.0908	13.645	11.9261	12.742	15.0973	10.7497	11.7099	8.14764	11.1211	11.3766	12.7766	439680000	653330000	488710000	462560000	724710000	709260000	622640000	624290000	483140000	633900000	716940000	711800000	615480000	740700000	661180000	741260000	751640000	625720000	788750000	638000000	678270000	644470000	580030000	750640000	546700000	684690000	554230000	526630000	600700000	631550000	10.2426	11.2335	12.3426	12.0787	12.832	11.0264	553798000	614646000	689220000	709074000	640022000	599560000	1.09675	1.20503	1.17926	1.25281	1.07652	1.10987	1.24453	1.28038	1.1557	1.08263
Adenylate cyclase	cyaA	P73823	P73823_SYNY3	cyclic nucleotide biosynthetic process [GO:0009190];intracellular signal transduction [GO:0035556]	intracellular [GO:0005622]	phosphorus-oxygen lyase activity [GO:0016849]	cyclic nucleotide biosynthetic process [GO:0009190];intracellular [GO:0005622];intracellular signal transduction [GO:0035556];phosphorus-oxygen lyase activity [GO:0016849]	337	2	2	2	5.3	37.584	0	3.3117	37297000	6	1	-0.72468	0.0410498	0.950027	-0.0841619	0.440185	0.577464	-0.562444	0.33887	0.623162	-0.638671	0.168724	0.756587	0.203088		0.0204552		0.00845823			0.0246171				0.0203387	0.0259537	0.0218758	0.00556143	0.0731664	0.0207736						0.0307941			0.0548837		0.0277967	0.021024	0.0182537	0.0469446	0.0259347																													1575100		0.0144567	0.0224779	0.0294662	NA	0.0428389	0.0279907	NA	NA	NA	NA	NA	1575100	1.55484	2.03824	NA	2.96325	1.93618	NA	NA	NA	NA	NA
Hydroperoxy fatty acid reductase gpx2 (EC 1.11.1.22)	gpx2 slr1992	P73824	GPX2_SYNY3	response to oxidative stress [GO:0006979]		glutathione peroxidase activity [GO:0004602]	glutathione peroxidase activity [GO:0004602];response to oxidative stress [GO:0006979]	154	9	9	9	86.4	16.646	0	178.09	4490200000	174	1	-0.341773	0.441911	0.621388	-0.207044	0.251115	0.788237	-0.135555	0.478096	0.624183	-0.208473	0.117409	0.845844	0.0869458		4.21376	4.81466	3.67685	3.27077	2.98148	3.28458	3.38051	2.95958	2.00679	3.37426	3.28429	2.85636	2.19356	4.22668	4.08092	3.41721	2.92816	2.69329	3.03317	5.5631	3.70301	2.97532	3.05362	4.50217	2.33176	6.42704	4.33605	3.66708	4.35811	2.20768	79232000	100060000	63229000	66726000	56076000	62039000	67621000	57675000	48329000	62473000	63130000	60474000	43282000	81689000	79974000	62882000	68794000	51830000	65212000	100450000	56775000	59223000	55906000	81806000	41987000	115690000	67956000	73231000	85863000	42252000	3.7915	3.00114	3.32836	3.52699	3.31318	4.19919	73064600	59627400	65709800	69833600	59139400	76998400	0.791544	0.877847	0.930234	0.873842	1.10753	0.816092	0.899338	0.955779	0.809412	1.05384
Acetyl-CoA acetyltransferase (EC 2.3.1.9) (Beta-ketothiolase PhaA)	phaA slr1993	P73825	THIL_SYNY3	fatty acid beta-oxidation [GO:0006635];poly-hydroxybutyrate biosynthetic process [GO:0042619]		acetyl-CoA C-acetyltransferase activity [GO:0003985];acetyl-CoA C-acyltransferase activity [GO:0003988]	acetyl-CoA C-acetyltransferase activity [GO:0003985];acetyl-CoA C-acyltransferase activity [GO:0003988];fatty acid beta-oxidation [GO:0006635];poly-hydroxybutyrate biosynthetic process [GO:0042619]	396	13	13	13	49	41.71	0	183.9	967680000	164	1	0.255687	1.22859	0.267963	0.524796	0.290878	0.745209	0.168965	0.559553	0.545455	0.300167	0.890979	0.251407	0.404506		0.198239	0.419468	0.305061	0.278342	0.4091	0.170283	0.418165	0.520581	0.451749	0.418434	0.34331	0.525688	0.394657	0.44191	0.565733	0.253072	0.375242	0.304723	0.428964	0.417946	0.251686	0.376846	0.405429	0.481638	0.441388	0.324785	0.488721	0.3792	0.528766	0.368753	11450000	15114000	14432000	13952000	12509000	8943900	15246000	15929000	15992000	15080000	16962000	17320000	13682000	14543000	19416000	11702000	12607000	12554000	15107000	16080000	9444500	13749000	12341000	14856000	12703000	10818000	14827000	11310000	18319000	11846000	0.322042	0.395842	0.45426	0.355989	0.391397	0.418045	13491400	14238180	16384600	13610000	12618700	13424000	1.22916	1.41056	1.10541	1.21536	1.29811	1.05535	1.21445	1.00879	0.935314	0.995004
Acetoacetyl-CoA reductase (EC 1.1.1.36)	phaB slr1994	P73826	PHAB_SYNY3	poly-hydroxybutyrate biosynthetic process [GO:0042619]		acetoacetyl-CoA reductase activity [GO:0018454]	acetoacetyl-CoA reductase activity [GO:0018454];poly-hydroxybutyrate biosynthetic process [GO:0042619]	240	11	11	11	62.9	25.333	0	152.64	2594200000	113	1	0.541947	1.90539	0.210769	0.567556	1.17614	0.388703	0.474745	0.360389	0.679155	0.205127	0.932274	0.238935	0.414166		1.35014	0.902585	1.12006	0.685073	1.08007	1.59406	1.33011	1.52699	1.56709	1.30222	1.70797	1.42858	1.54486	1.31342	1.45841	1.17464	1.24815	1.13963	1.59166	1.96822	1.15253	1.55784	1.39902	1.12344	0.72861	1.47035	0.882509	1.22547	1.6818	1.58659	55065000	35984000	50864000	38474000	33341000	40292000	35604000	45048000	33284000	38967000	41546000	39255000	44336000	31521000	41075000	29741000	31323000	33452000	44056000	45186000	34549000	41720000	39791000	29964000	46215000	37901000	39081000	38131000	48922000	41866000	1.02759	1.46409	1.49065	1.42446	1.19229	1.36934	42745600	38639000	39546600	36751600	38447800	41180200	1.42479	1.45063	1.38622	1.16028	1.33258	0.903929	0.925162	0.859775	0.899456	0.963379
44.5 kD bacteriochlorophyll synthase subunit	sll1906	P73827	P73827_SYNY3		integral component of membrane [GO:0016021]		integral component of membrane [GO:0016021]	484	4	4	4	8.1	51.49	0	5.9969	190280000	16	1	0.496258	0.0425488	0.944165	-0.132633	0.227937	0.738781	0.509076	0.0243149	0.968302	-0.0783825	0.0280558	0.95094	0.0917435		0.110285	0.142747	0.103598		0.047436	0.128586	0.112138	0.0515706	0.0471105	0.109429	0.105651	0.0632618	0.00582459	0.0854975	0.130253	0.155978	0.0707951	0.0219653	0.0884575	0.18679	0.208555	0.0995142	0.025072	0.117076	0.00858848	0.166092	0.0824739	0.104635	0.111607			3403400			3417900	3563400	3557700	3565900		3696700	3603700	3840100		3776300	3304300	2913900	3528400	2234300	2910500	3515700	4486300	3011100		3752100		3029600	3536700	3197500	2851700		0.101016	0.0897668	0.0780976	0.104797	0.0917611	0.116202	3410650	3595925	3631100	3020560	3.74983e+06	3153875	0.888635	0.773117	1.03743	0.908378	1.15033	1.05432	1.06464	0.885626	1.09945	0.924714
Hybrid sensory kinase	sll1905	P73828	P73828_SYNY3		intracellular [GO:0005622]	phosphorelay sensor kinase activity [GO:0000155]	intracellular [GO:0005622];phosphorelay sensor kinase activity [GO:0000155]	1014	6	6	6	9.6	111.6	0	5.8245	223660000	36	1	-0.332413	0.339725	0.619203	-0.461064	0.184833	0.799306	-0.260955	0.404055	0.583656	-0.530493	0.450693	0.459518	-0.434974		0.0182825	0.0460146	0.0643807	0.0577566	0.0222821	0.014604	0.0442261	0.0128543	0.0681233	0.038942	0.0152397	0.0334623	0.0106698	0.0532279	0.0486908	0.0174808	0.0135121	0.053418	0.0417387	0.0535745	0.018092	0.0114203	0.0181576	0.0578244	0.0511018	0.0241515	0.0387941	0.0404205	0.0252163	0.016164	4025700	3863700	4780200	4116000	3173600	3154600	4250000	3574400	3923900	2469900	2931600	3281400	2768800	2915800	3165400	4049300	3450000	2832000	2758200	3074900	3710300	2987100	2764300	3054100	3168400	3895000	3179000	2938700	3780500	3372500	0.0417433	0.0357499	0.0322581	0.0359448	0.0313192	0.0289493	3991840	3474560	3012600	3232880	3136840	3433140	0.856423	0.772773	0.861092	0.750281	0.693507	0.870416	0.75469	0.809872	0.785813	0.860039
Slr1998 protein	slr1998	P73829	P73829_SYNY3			FAD binding [GO:0071949]	FAD binding [GO:0071949]	425	5	5	5	14.8	48.216	0	19.697	318660000	25	1	0.207087	1.58666	0.208912	0.847736	1.72549	0.404545	0.916505	1.38834	0.256086	0.930347	1.41373	0.0861828	0.779366		0.0350926	0.0819356	0.0300097	0.0470627	0.0740902	0.0199759	0.0845262	0.0728207	0.0505548	0.0992129	0.109173	0.0959668	0.0698727	0.100254	0.0773955	0.113914	0.110108	0.0728599	0.0968522	0.0814461	0.145804	0.10234	0.0640668	0.127752	0.0619273	0.108034	0.0637992	0.0937805	0.0912268	0.0760045		5056800		3945100	4784000		4374300	3832400	3628500	4927200	5452700	5296800	4645800	5245500	4105800	5356600	5640000	4611800	5507300	4639900	5918900	5587200	4757500	6875600	4591700	5709800	5652200	5095300	4924600	4651900	0.0536382	0.0654181	0.0905324	0.095036	0.100378	0.086569	4595300	4190600	4949320	5151120	5546180	5206760	1.21962	1.68784	1.7718	1.87139	1.61394	0.911932	1.07704	1.12095	1.20692	1.13306
Cyanophycinase (EC 3.4.15.6)	cphB slr2001	P73832	CPHB_SYNY3	cellular macromolecule metabolic process [GO:0044260]		protein homodimerization activity [GO:0042803];serine-type peptidase activity [GO:0008236]	cellular macromolecule metabolic process [GO:0044260];protein homodimerization activity [GO:0042803];serine-type peptidase activity [GO:0008236]	271	9	9	9	36.9	29.389	0	214.4	3670000000	186	1	-0.026673	0.0146359	0.992747	-0.00410386	0.833947	0.609498	0.144765	0.376791	0.753575	0.100807	0.15713	0.856795	-0.0457743		2.10644	2.09034	1.71199	1.89912	2.19714	2.16791	2.04194	1.68109	1.90065	2.02746	2.26009	2.00066	1.84686	2.14984	1.72727	2.52174	2.06021	2.32409	1.97538	2.17798	2.54048	2.13043	1.92628	2.43045	1.76042	2.32423	1.90459	1.55869	2.02581	1.92016	54159000	55790000	52048000	51041000	55600000	63315000	54509000	46354000	50451000	53677000	59994000	54980000	47694000	59518000	49044000	64591000	59146000	55399000	54759000	56096000	57610000	57132000	52087000	56947000	48154000	61015000	53725000	51229000	55445000	53493000	2.00101	1.96381	1.99694	2.21188	2.15761	1.9467	53727600	53661200	54246000	57998200	54386000	54981400	0.981411	0.99797	1.10538	1.07826	0.972859	0.998764	1.00965	1.07949	1.01225	1.02334
Cyanophycin synthetase (EC 6.3.2.29) (EC 6.3.2.30) (Cyanophycin synthase)	cphA slr2002	P73833	CPHA_SYNY3	macromolecule biosynthetic process [GO:0009059]		ATP binding [GO:0005524];cyanophycin synthetase activity (L-arginine-adding) [GO:0071161];cyanophycin synthetase activity (L-aspartate-adding) [GO:0071160];metal ion binding [GO:0046872]	ATP binding [GO:0005524];cyanophycin synthetase activity (L-arginine-adding) [GO:0071161];cyanophycin synthetase activity (L-aspartate-adding) [GO:0071160];macromolecule biosynthetic process [GO:0009059];metal ion binding [GO:0046872]	873	35	35	35	53.8	94.694	0	323.31	7215400000	472	1	-0.040293	0.255303	0.791795	-0.0930239	0.410433	0.718566	-0.129035	0.552269	0.642781	-0.152733	1.97158	0.0878753	-0.428554		1.39882	1.2117	1.28723	0.978829	1.125	1.01193	1.3622	1.28315	1.34797	0.876345	1.08266	1.16286	1.3663	1.22955	0.822902	1.2132	1.19557	0.814829	1.06262	1.22323	0.99096	1.24362	0.861081	1.09325	1.21978	1.0518	0.78452	0.805207	0.7962	1.02842	130950000	140200000	93330000	104460000	102280000	131500000	148140000	120420000	106840000	89867000	126450000	128010000	117060000	124620000	101880000	131420000	131440000	98512000	112540000	133870000	93341000	132440000	92549000	110640000	119270000	114510000	90321000	76495000	92941000	114700000	1.20032	1.17632	1.13285	1.10189	1.08174	0.893229	114244000	119353400	119604000	121556400	109648000	97793400	0.980008	0.943797	0.918	0.901211	0.744162	1.04472	1.04692	1.06401	0.95977	0.856005
Sll1902 protein	sll1902	P73835	P73835_SYNY3					399	4	4	4	14	45.949	0	8.3047	233660000	14	1	0.156647	0.849302	0.428115	0.267416	0.869527	0.452889	0.373165	1.7495	0.251852	0.648167	1.25465	0.158899	0.433826		0.0550852	0.0624625	0.0593286	0.07943	0.066446	0.0766807	0.0792219	0.0547193	0.0527894	0.105665	0.11197	0.0665498	0.0697565	0.0749164	0.0698979	0.114104	0.0542886	0.113068	0.080099	0.0699947	0.156128	0.0933599	0.0985788	0.107278	0.0660736	0.115052	0.1056	0.0742705	0.0900457	0.059636					3725300								2919600					3960800	3769300				3572200						4279800		0.0645505	0.0738153	0.0786181	0.0863109	0.104284	0.0889208	3725300	NA	2919600	3865050	3572200	4279800	1.14353	1.21793	1.33711	1.61554	1.37754	NA	0.783722	1.03751	0.958903	1.14885
Slr2004 protein	slr2004	P73837	P73837_SYNY3		outer membrane-bounded periplasmic space [GO:0030288]		outer membrane-bounded periplasmic space [GO:0030288]	474	4	4	4	9.3	53.481	0	10.72	333980000	44	1	-0.780413	0.95183	0.306769	-0.587804	0.572648	0.531418	-0.455415	0.997296	0.312593	-0.801173	1.84219	0.0452035	-0.944874	+	0.132101	0.161794	0.20521	0.13715	0.113978	0.0858586	0.154058	0.0965951	0.134166	0.0267535	0.0998553	0.15213	0.146155	0.0799547	0.0503625	0.0919962	0.132255	0.062011	0.075307	0.248961	0.0469998	0.189274	0.0581419	0.0566658	0.145614	0.0985675	0.0856669	0.0526557	0.047101	0.123847	9691700	5742200	8888900	9401500	4287500	6535500	6509600	5427100	9767200		4768200	6273100	6406600	3071900	3202500	3652900	5978100	3957900	5362400	9263400	2787400	6779100	3846500	3345600	10795000	2937500	4276100	3573600	2989200	6941400	0.150047	0.0994862	0.105692	0.122106	0.0993391	0.0815676	7602360	7059850	4744460	5642940	5510720	4143560	0.663036	0.704391	0.813787	0.662055	0.543615	0.928639	0.624077	0.742262	0.72487	0.545036
tRNA modification GTPase MnmE (EC 3.6.-.-)	mnmE thdF trmE sll1615	P73839	MNME_SYNY3	tRNA modification [GO:0006400]	cytoplasm [GO:0005737]	GTP binding [GO:0005525];GTPase activity [GO:0003924];metal ion binding [GO:0046872]	cytoplasm [GO:0005737];GTP binding [GO:0005525];GTPase activity [GO:0003924];metal ion binding [GO:0046872];tRNA modification [GO:0006400]	456	9	9	9	29.6	49.981	0	23.875	403900000	41	1	0.119067	0.287147	0.706325	-0.227544	0.568655	0.55297	0.350945	0.0996942	0.893631	-0.0964331	0.19614	0.757277	0.129026		0.176876	0.152908	0.186581	0.137379	0.0738748	0.123716	0.217252	0.145732	0.162273	0.121731	0.0764247	0.108561	0.19107	0.150865	0.0973209	0.231618	0.179891	0.123388	0.149387	0.22503	0.101047	0.200135	0.0734202	0.137578	0.179483	0.191651	0.13372	0.129106	0.143926	0.168186	10958000	7359000	7816100	7857200	6619900	7793700	8291500	5868100	7212200	5330400	4875100	4857600	5752300	6134200	6314600	5575200	6742500	4383300	5342800	7810600	5056000	8792300	5674600	4555100	6344600	5213100	4030400	6697000	5159000	5828300	0.145524	0.154141	0.124848	0.181863	0.138333	0.153318	8122040	6899180	5586760	5970880	6084520	5385560	1.05921	0.857924	1.24971	0.950585	1.05356	0.849439	0.687852	0.735145	0.749137	0.66308
Uncharacterized protein sll1613	sll1613	P73841	Y1613_SYNY3					145	2	2	2	16.6	15.816	0	7.6692	42316000	10	1	-1.1768	1.19821	0.230837	-1.37195	1.24299	0.394319	-2.57803	2.17226	0.33	-2.81658	2.02417	0.0251313	-2.28996	+	0.0985165	0.241825	0.131003	0.112036	0.0564386	0.1165		0.161364		0.0625421	0.119442				0.100078				0.0292733	0.322415					0.0715561					0.111601																				3898600											0.127964	0.113469	0.10976	0.175844	0.0715561	0.111601	NA	NA	NA	3898600	NA	NA	0.886725	0.857742	1.37417	0.55919	0.872129	NA	NA	NA	NA	NA
Folyl-polyglutamate synthetase	folC	P73842	P73842_SYNY3		cytoplasm [GO:0005737]	ATP binding [GO:0005524];dihydrofolate synthase activity [GO:0008841];tetrahydrofolylpolyglutamate synthase activity [GO:0004326]	ATP binding [GO:0005524];cytoplasm [GO:0005737];dihydrofolate synthase activity [GO:0008841];tetrahydrofolylpolyglutamate synthase activity [GO:0004326]	428	4	4	4	18	47.4	0	35.052	177970000	45	1	0.177947	0.25996	0.748086	0.167396	0.910009	0.500955	0.254586	1.93625	0.250737	0.667407	1.31254	0.098877	0.764066		0.0357803	0.0533353	0.0411026	0.0431836	0.0522736	0.0391948	0.0574139	0.050084	0.0398326	0.0730775	0.0434495	0.0384274	0.0350746	0.0613465	0.0880394	0.0650601	0.0532267	0.0549388	0.0421165	0.0534002	0.109994	0.0637932	0.0656401	0.0726407	0.0534791	0.103734	0.0768017	0.0731009	0.122564	0.035042		2385300		2092400	2029400	1892000	2737000	2279000		3355300				3389600	4333400	2601000	2679600	2517800	2259600	2781900	2806000	2420200	2770000	3363500		3103400	3058500	2418600	4655400	1782300	0.0451351	0.0519206	0.0532675	0.0537485	0.0731094	0.0822485	2.16903e+06	2565825	3861500	2567980	2839925	3003640	1.15034	1.18018	1.19084	1.61979	1.82227	1.18293	1.78029	1.18393	1.3093	1.38478
Sll1608 protein	sll1608	P73845	P73845_SYNY3		integral component of membrane [GO:0016021]		integral component of membrane [GO:0016021]	770	7	7	7	10.3	87.814	0	20.868	322430000	41	1	0.304727	0.00551839	0.993278	0.00521622	0.398038	0.620076	0.461045	0.000724711	0.998826	-0.00067296	0.210983	0.730646	-0.185394		0.158847	0.0647729	0.0503582	0.0575328	0.0835525	0.112594	0.0838842	0.11023	0.0560202	0.122782	0.0946262	0.0913139	0.0604745	0.0656813	0.0738936	0.0857522	0.112547	0.0649048	0.315416	0.0623049	0.0768878	0.0771947	0.0589086	0.0754163	0.0942358	0.0823924	0.072092	0.0852671	0.0396098	0.0653001	6715700	3608000	4136000	3360600	4386900	5164500	3730200	4812600	3856000	4508200	5679500	5314500	4704200	4908200	5295500	5951700	4526200	5266800	5512300	4648100	5224800	5885200	4641400	5377600	5625500	6045100	3645400	5992600	2144500	4970100	0.0830127	0.0971021	0.0771979	0.128185	0.0765286	0.0689323	4441440	4414300	5180380	5181020	5350900	4559540	1.16973	0.929953	1.54416	0.921891	0.830383	0.993889	1.16637	1.16652	1.20477	1.02659
Uncharacterized protein slr1717	slr1717	P73846	Y1717_SYNY3					268	6	6	6	19.4	30.174	0	48.815	718930000	109	1	0.360707	0.875136	0.351992	0.480196	0.894268	0.420097	0.477225	0.258675	0.732566	0.252047	0.137107	0.811031	0.122546		0.618785	0.61053	0.373472	0.260712	0.303891	0.787912	0.57028	0.478965	0.49349	0.367412	0.72587	0.64657	0.441526	0.581329	0.490115	0.776694	0.531114	0.539266	0.512395	0.512666	0.763553	0.599298	0.481938	0.567865	0.213813	0.600841	0.487841	0.273333	0.609164	0.350243	13860000	11893000	7789500	11219000	11419000	15262000	10496000	8808200	9457000	10716000	13396000	12567000	10525000	9680700	10045000	13659000	11606000	10271000	10123000	11047000	12728000	8977900	9793600	10675000	10171000	11236000	9799500	9927600	10877000	11071000	0.433478	0.539612	0.577082	0.574427	0.525293	0.464284	11236100	10947840	11242740	11341200	10469100	10582220	1.24484	1.33128	1.32516	1.21181	1.07107	0.974345	1.00059	1.00935	0.931738	0.941805
Sll1606 protein	sll1606	P73847	P73847_SYNY3	Gram-negative-bacterium-type cell wall biogenesis [GO:0043164];peptidoglycan metabolic process [GO:0000270]	integral component of membrane [GO:0016021];plasma membrane [GO:0005886]		Gram-negative-bacterium-type cell wall biogenesis [GO:0043164];integral component of membrane [GO:0016021];peptidoglycan metabolic process [GO:0000270];plasma membrane [GO:0005886]	262	2	2	2	11.8	29.365	0	5.2444	53746000	23	1	0.398407	0.367795	0.5718	0.756936	0.404658	0.588205	0.757265	0.0896328	0.890642	-0.215693	0.150034	0.760848	0.354006		0.00525866	0.0452899	0.0416215	0.00869215	0.0124426	0.0608882		0.0144238	0.00889612	0.0422112	0.0821602	0.0506315	0.00756037	0.0424623	0.0110638	0.0678229	0.0304333	0.00639947	0.0413299	0.0270954	0.0132487	0.0104616	0.00671834	0.0746415	0.00730408	0.129781	0.0158616	0.0132509	0.0116099	0.0115459		1330700	1127600			1598100				1414300	2534400	1799300				1900200	1215800							1643900		2218300	732170				0.022661	0.0316048	0.0387756	0.0346162	0.0224748	0.0364099	1229150	1506200	2166850	1558000	1643900	1475235	1.39468	1.71112	1.52757	0.991787	1.60672	1.2254	1.76288	1.26754	1.33743	1.20021
3-hydroxyacyl-[acyl-carrier-protein] dehydratase FabZ (EC 4.2.1.59) ((3R)-hydroxymyristoyl-[acyl-carrier-protein] dehydratase) ((3R)-hydroxymyristoyl-ACP dehydrase) (Beta-hydroxyacyl-ACP dehydratase)	fabZ sll1605	P73848	FABZ_SYNY3	fatty acid biosynthetic process [GO:0006633];lipid A biosynthetic process [GO:0009245]	cytoplasm [GO:0005737]	3-hydroxyoctanoyl-[acyl-carrier-protein] dehydratase activity [GO:0047451]	3-hydroxyoctanoyl-[acyl-carrier-protein] dehydratase activity [GO:0047451];cytoplasm [GO:0005737];fatty acid biosynthetic process [GO:0006633];lipid A biosynthetic process [GO:0009245]	164	5	5	5	28	17.942	0	53.558	2133700000	60	1	0.701047	1.29037	0.234138	0.877676	1.59515	0.389962	1.00937	1.75185	0.267396	1.04177	0.800465	0.247609	0.544826		0.657248	1.14008	1.62706	1.03787	2.61304	2.21761	2.365	1.99349	1.57286	2.28306	2.91821	2.86787	1.80272	2.86558	1.60169	2.93715	3.30831	2.58196	2.50468	1.73928	3.13768	3.02649	2.53383	2.41634	2.10325	1.90548	1.65059	2.09875	1.4904	2.22072	24119000	23422000	22792000		35702000	29634000	28591000	28487000	26116000	36925000	41154000	35421000	30213000	36398000	37163000	38938000	39199000	36086000	37688000	24899000	39145000	34684000	34205000	35338000	26981000	32895000	31557000	37228000	28408000	34889000	1.41506	2.0864	2.41121	2.61428	2.64352	1.87319	26508750	29950600	36069800	35362000	34070600	32995400	1.47443	1.70397	1.84747	1.86813	1.32375	1.12984	1.36068	1.33397	1.28526	1.2447
Probable 2-phosphosulfolactate phosphatase (EC 3.1.3.71)	comB slr1718	P73849	COMB_SYNY3			2-phosphosulfolactate phosphatase activity [GO:0050532];magnesium ion binding [GO:0000287];sulfopyruvate decarboxylase activity [GO:0050545]	2-phosphosulfolactate phosphatase activity [GO:0050532];magnesium ion binding [GO:0000287];sulfopyruvate decarboxylase activity [GO:0050545]	241	13	13	13	79.7	26.045	0	274.99	7257900000	282	1	0.029187	0.501589	0.647794	0.143376	0.198499	0.846974	0.0826054	1.29675	0.362009	0.298987	1.33714	0.22314	0.278126		4.30201	2.87355	3.84817	3.2059	3.95815	3.82009	3.12432	3.34775	4.34692	3.8455	4.56268	3.51562	3.67354	3.71105	4.53717	4.9558	3.83677	3.8838	3.83899	2.83508	5.36025	4.04923	4.36633	4.44111	4.04242	4.34048	4.93237	4.35186	4.27197	3.97658	105540000	90307000	97959000	95227000	113720000	101950000	94098000	93688000	104980000	120960000	117740000	89593000	108730000	107100000	129030000	117490000	110550000	116550000	105880000	81938000	134400000	109960000	120400000	127140000	106520000	127050000	136380000	125920000	126480000	108980000	3.63756	3.69692	4.00001	3.87009	4.45187	4.37465	100550600	103135200	110438600	106481600	119684000	124962000	1.01632	1.09964	1.06393	1.22386	1.20263	1.0257	1.09834	1.05899	1.19029	1.24278
Aspartate--tRNA(Asp/Asn) ligase (EC 6.1.1.23) (Aspartyl-tRNA synthetase) (AspRS) (Non-discriminating aspartyl-tRNA synthetase) (ND-AspRS)	aspS slr1720	P73851	SYDND_SYNY3	tRNA aminoacylation for protein translation [GO:0006418]	cytoplasm [GO:0005737]	aspartate-tRNA(Asn) ligase activity [GO:0050560];ATP binding [GO:0005524];nucleic acid binding [GO:0003676]	aspartate-tRNA(Asn) ligase activity [GO:0050560];ATP binding [GO:0005524];cytoplasm [GO:0005737];nucleic acid binding [GO:0003676];tRNA aminoacylation for protein translation [GO:0006418]	599	37	37	37	63.3	67.209	0	323.31	14026000000	639	1	0.413307	1.36497	0.248199	0.580016	1.41971	0.404296	0.620065	1.32304	0.256495	0.679647	2.92389	0.0257255	1.00897	+	1.96811	2.04888	1.60689	2.04362	3.36505	2.82903	2.57031	2.35413	2.41428	4.51639	3.25483	2.40057	2.53656	3.91395	4.28796	4.29071	2.88685	3.82105	3.73402	2.16233	4.75749	2.38179	4.47014	4.0946	2.26517	4.66267	4.80149	4.711	4.31961	3.22864	150000000	172780000	140010000	152450000	210420000	169800000	165660000	158000000	163500000	242740000	209360000	204520000	163600000	249700000	249640000	242960000	223560000	226770000	220190000	144750000	241530000	174060000	231280000	261150000	159440000	235650000	251650000	222600000	258140000	171740000	2.20651	2.93683	3.27877	3.37899	3.59384	4.34468	165132000	179940000	215364000	211646000	213492000	227956000	1.33098	1.48595	1.53137	1.62874	1.96903	1.08967	1.30419	1.28168	1.29286	1.38045
Slr1721 protein	slr1721	P73852	P73852_SYNY3		integral component of membrane [GO:0016021]		integral component of membrane [GO:0016021]	492	12	12	12	37.6	54.409	0	89.415	488290000	72	1	0.099487	0.529162	0.556096	0.255216	0.326173	0.718635	0.181205	0.374242	0.667037	0.215167	1.53815	0.118418	0.444626		0.196515	0.116899	0.152689	0.160988	0.15701	0.162083	0.126643	0.169904	0.171323	0.209478	0.119492	0.228518	0.164046	0.185363	0.2586	0.301853	0.142565	0.149122	0.1843	0.140475	0.284007	0.178086	0.118554	0.221154	0.140937	0.250391	0.167274	0.22432	0.180829	0.243658	8276300	8207900	7251500	7302400	7272000	8241200	6939300	7122100	6447700	6707500	7488000	6718400	6940300	7477500	7916700	7596600	7169700	6151100	8404800	7304600	10932000	6266500	6328100	8238800	5874400	9121800	6707400	6329900	6448700	8922700	0.15682	0.167886	0.191204	0.183663	0.188548	0.213294	7662020	7091560	7308180	7325360	7527960	7506100	1.07056	1.21925	1.17117	1.20232	1.36012	0.925547	0.953819	0.956061	0.982503	0.97965
IMP dehydrogenase subunit	guaB	P73853	P73853_SYNY3	GTP biosynthetic process [GO:0006183]	cytoplasm [GO:0005737]	IMP dehydrogenase activity [GO:0003938]	cytoplasm [GO:0005737];GTP biosynthetic process [GO:0006183];IMP dehydrogenase activity [GO:0003938]	387	31	31	31	83.5	40.234	0	323.31	41603000000	815	1	0.101027	0.321741	0.765236	0.0962762	0.366331	0.759422	0.102545	0.69172	0.582358	0.173907	0.632773	0.503325	0.169946		14.1773	13.7602	11.4294	9.46648	14.2998	13.7476	13.5305	12.942	12.9789	13.7101	12.5349	13.3353	12.0167	15.0618	13.9278	14.4162	12.3573	12.6176	14.024	13.661	14.2738	14.8125	13.2693	15.3612	12.796	15.4117	14.2647	13.9591	14.8409	11.9433	536400000	644590000	507250000	543070000	586800000	608790000	632480000	540440000	545540000	602430000	583430000	594150000	557330000	632370000	618180000	613080000	628900000	556030000	608710000	560820000	603930000	628740000	554400000	675080000	545410000	637930000	576130000	625130000	618180000	538310000	12.6266	13.3818	13.3753	13.4152	14.1026	14.0839	563622000	585936000	597092000	593508000	601512000	599136000	1.05981	1.05929	1.06245	1.11689	1.11542	1.03959	1.05938	1.05302	1.06723	1.06301
Slr1724 protein	slr1724	P73856	P73856_SYNY3		integral component of membrane [GO:0016021]		integral component of membrane [GO:0016021]	264	2	2	2	8.3	29.56	0.002661	2.2208	262900000	8	1	-0.222393	0.488034	0.550684	-0.319784	0.316465	0.705714	-0.240155	0.255797	0.749581	-0.196833	0.339086	0.591648	-0.256574		0.483977	0.209023	0.272414	0.240553	0.141397	0.193112	0.179449	0.219515	0.310312	0.183719	0.197467	0.163309	0.249372	0.202042	0.190451	0.191925	0.215341	0.19312	0.165572	0.308574	0.20274	0.267748	0.191474	0.168197	0.271048	0.200123	0.167204	0.256056	0.161847	0.277802																														5476500	0.269473	0.217221	0.200528	0.214906	0.220241	0.212606	NA	NA	NA	NA	NA	5476500	0.806098	0.74415	0.797507	0.817305	0.788972	NA	NA	NA	NA	NA
KaiC-like protein 1	sll1595	P73860	KACL1_SYNY3			ATP binding [GO:0005524]	ATP binding [GO:0005524]	568	2	2	2	3	63.996	0.0090726	1.4596	379220000	14	1	0.479798	0.199791	0.740479	0.822651	0.34692	0.617812	1.28336	0.611264	0.395458	2.00764	0.354677	0.47945	1.44196			0.00644651	0.0039673	0.338829				0.00590067		0.0821367			0.238023	0.00249236	0.152903	0.00879633	0.00485536	0.250671	0.103832	0.174149	0.00559401		0.325453	0.259557	0.200756	0.00592058	0.00396705	0.311679	0.219654	0.208602				19375000						6882400					10842000			11232000	7978100					12640000					9939900		0.116414	0.0440187	0.131139	0.108461	0.19784	0.149965	19375000	6882400	10842000	9605050	12640000	9939900	0.378121	1.12649	0.931679	1.69945	1.2882	0.355221	0.559587	0.495745	0.652387	0.513027
Rubisco operon transcriptional regulator	rbcR	P73862	P73862_SYNY3	transcription, DNA-templated [GO:0006351]		DNA binding [GO:0003677];DNA binding transcription factor activity [GO:0003700]	DNA binding [GO:0003677];DNA binding transcription factor activity [GO:0003700];transcription, DNA-templated [GO:0006351]	316	18	18	18	57	35.696	0	149.02	2143300000	205	1	0.068407	0.430598	0.570975	0.359156	1.40137	0.400261	0.580925	1.20736	0.269967	0.730967	0.997796	0.179787	0.562826		0.4464	0.70297	0.363335	0.477353	0.860309	0.523734	0.619958	0.679899	0.296909	0.90549	0.556396	0.623075	0.378213	1.04025	1.19192	0.816666	0.85761	0.926183	0.76691	0.704802	0.878856	0.724896	1.54234	1.07558	0.558031	1.1754	0.83879	0.783841	0.862444	0.494084	19001000	28001000	15269000	20518000	32402000	27362000	26200000	26515000	14723000	39629000	29586000	31070000	23085000	36263000	44376000	35215000	33692000	31869000	30812000	25605000	36522000	26963000	50777000	40194000	22882000	51593000	31138000	29387000	31997000	21647000	0.570073	0.605198	0.757971	0.814434	0.955941	0.830912	23038200	26885800	32876000	31438600	35467600	33152400	1.06161	1.3296	1.42865	1.67687	1.45755	1.16701	1.42702	1.36463	1.53951	1.43902
Low-affinity Na(+)/H(+) antiporter NhaS1 (Sodium/proton antiporter NhaS1)	nhaS1 slr1727	P73863	NHAS1_SYNY3	potassium ion transmembrane transport [GO:0071805];regulation of intracellular pH [GO:0051453];sodium ion import across plasma membrane [GO:0098719]	integral component of membrane [GO:0016021];plasma membrane [GO:0005886]	potassium:proton antiporter activity [GO:0015386];sodium:proton antiporter activity [GO:0015385]	integral component of membrane [GO:0016021];plasma membrane [GO:0005886];potassium ion transmembrane transport [GO:0071805];potassium:proton antiporter activity [GO:0015386];regulation of intracellular pH [GO:0051453];sodium ion import across plasma membrane [GO:0098719];sodium:proton antiporter activity [GO:0015385]	527	13	13	13	22.2	57.538	0	146.84	1237200000	164	1	0.503987	0.259116	0.716062	0.272116	0.744214	0.446723	0.615445	0.0569301	0.936519	0.0692469	0.30491	0.60054	-0.323614		0.639674	1.02359	0.267067	0.537348	0.28718	0.77486	0.87124	0.676327	0.647159	0.523794	0.621008	0.884834	0.318435	0.652354	0.607052	0.755036	0.729204	0.467639	0.763886	1.15796	0.66725	0.733133	0.297533	0.552873	0.426293	0.69595	0.295285	0.246718	0.500486	0.346428	17591000	27636000	13565000	16132000	19294000	22231000	25579000	20477000	15314000	15520000	20670000	23205000	15262000	20139000	20046000	20168000	21569000	17061000	20157000	30515000	16344000	20875000	13483000	19423000	14713000	18868000	13728000	10321000	18030000	11952000	0.550972	0.698676	0.616737	0.774745	0.535416	0.416973	18843600	19824200	19864400	21894000	16967600	14579800	1.26808	1.11936	1.40614	0.971767	0.756796	1.05204	1.05417	1.16188	0.900444	0.773727
NarL subfamily	sll1592	P73864	P73864_SYNY3	phosphorelay signal transduction system [GO:0000160];regulation of transcription, DNA-templated [GO:0006355];transcription, DNA-templated [GO:0006351]	intracellular [GO:0005622]	DNA binding [GO:0003677]	DNA binding [GO:0003677];intracellular [GO:0005622];phosphorelay signal transduction system [GO:0000160];regulation of transcription, DNA-templated [GO:0006355];transcription, DNA-templated [GO:0006351]	226	3	3	3	21.2	24.418	0.0026469	2.1633	50458000	0	1	0.693042	0.0800177	0.909784	0.180307	1.03645	0.407401	1.39128	0.35322	0.623282	0.493297	0.0601619	0.8998	0.128448			0.0475746			0.0608637	0.0460935	0.0578533	0.0435553		0.0421528	0.0505335	0.053422		0.00624158	0.0594653	0.0541467	0.0618619	0.0604912	0.0210889	0.211905	0.0658853	0.0546152	0.0248247			0.0376516	0.0305429		0.0607321																														1146200		0.0542192	0.0474137	0.0424156	0.0818987	0.0484417	0.0429755	NA	NA	NA	NA	NA	1146200	0.874483	0.782299	1.51051	0.893443	0.792626	NA	NA	NA	NA	NA
Potassium-transporting ATPase ATP-binding subunit (EC 3.6.3.12) (ATP phosphohydrolase [potassium-transporting] B chain) (Potassium-binding and translocating subunit B) (Potassium-translocating ATPase B chain)	kdpB slr1729	P73867	KDPB_SYNY3		integral component of membrane [GO:0016021];plasma membrane [GO:0005886]	ATP binding [GO:0005524];metal ion binding [GO:0046872];potassium-transporting ATPase activity [GO:0008556]	ATP binding [GO:0005524];integral component of membrane [GO:0016021];metal ion binding [GO:0046872];plasma membrane [GO:0005886];potassium-transporting ATPase activity [GO:0008556]	690	19	19	19	37.2	72.97	0	323.31	1092100000	55	1	-0.471253	0.144735	0.808618	-0.421724	0.00311943	0.993326	0.0128654	1.13702	0.254275	-1.86601	0.156346	0.750589	-0.505674		0.106491	0.947064	0.0949737	0.321375	0.0284905	0.0946671	0.0596821	0.104871	0.424105	0.0681601	0.0671757	0.138954	0.0506032	0.0571472	0.75335	0.290059	0.0380066	0.129531	0.031744	2.02299	0.0409782	0.0607423	0.0198395	0.0528381	0.0522226	0.060979	0.0234411	0.881867	0.0537758	0.224257	6913900	109610000	5592200	20784000	954250	4855800	3459000	5168400	30262000	3217000	3807700	4657400	2639700	2794200	3876300	24050000	1647900	8564700	2413000	221000000	3456900	1817300	2281200	3032400	2089300	3150000	2492600	1527300	2495100	23961000	0.299679	0.150297	0.213446	0.502466	0.0453241	0.248864	28770870	9392440	3555060	51535120	2535420	6725200	0.501527	0.712249	1.67668	0.151242	0.830436	0.326457	0.123565	1.79123	0.0881246	0.23375
Sll0254 protein	sll0254	P73872	P73872_SYNY3		membrane [GO:0016020]	2 iron, 2 sulfur cluster binding [GO:0051537];oxidoreductase activity [GO:0016491]	2 iron, 2 sulfur cluster binding [GO:0051537];membrane [GO:0016020];oxidoreductase activity [GO:0016491]	650	14	14	14	32.8	71.843	0	48.953	985730000	142	1	0.203567	1.50905	0.252206	0.464676	1.28948	0.387533	0.414745	1.67005	0.256119	0.611027	3.42764	0.026	0.724366	+	0.153745	0.144069	0.129972	0.139065	0.165216	0.187	0.155086	0.178896	0.123355	0.209275	0.178325	0.193121	0.14203	0.262561	0.257777	0.275327	0.148671	0.194113	0.230211	0.152226	0.30909	0.17704	0.24199	0.284721	0.145816	0.282174	0.231387	0.237423	0.280078	0.187548	13316000	11509000	11533000	12471000	13442000	13223000	12107000	12220000	12411000	15269000	15145000	14293000	11986000	14203000	17265000	16425000	14972000	14367000	14404000	10028000	20015000	14052000	16064000	17238000	10807000	18299000	16491000	17229000	16672000	13068000	0.146413	0.170722	0.206763	0.20011	0.231731	0.243722	12454200	13046000	14578400	14039200	15635200	16351800	1.16603	1.41218	1.36674	1.58272	1.66462	1.04752	1.17056	1.12727	1.25542	1.31295
Cob(I)alamin adenosyltransferase	cobA	P73874	P73874_SYNY3	cobalamin biosynthetic process [GO:0009236]		ATP binding [GO:0005524];cob(I)yrinic acid a,c-diamide adenosyltransferase activity [GO:0008817]	ATP binding [GO:0005524];cob(I)yrinic acid a,c-diamide adenosyltransferase activity [GO:0008817];cobalamin biosynthetic process [GO:0009236]	203	6	6	6	27.1	22.645	0	28.05	2025600000	74	1	0.331407	0.694067	0.446635	-0.333684	0.33733	0.718755	-0.171635	0.994068	0.371086	-0.396513	1.96914	0.0451733	-0.805714	+	1.65154	1.23982	1.20553	1.15743	0.898149	1.44795	1.26448	1.12248	5.7857	0.680596	1.15772	1.18048	1.15194	0.878446	0.583738	1.0635	1.00173	0.789477	1.02557	1.64113	0.914591	1.21096	0.67111	0.767703	1.13794	0.708017	0.485614	0.645877	0.626073	1.13094	57610000	41498000	52065000	50346000	28061000	47236000	40327000	37667000	42650000	24825000	39253000	34111000	40802000	28699000	20961000	31278000	32413000	27585000	33499000	55036000	27387000	40885000	24457000	24663000	41805000	22736000	17519000	24491000	20067000	40017000	1.23049	2.06024	0.990465	1.10428	0.940461	0.719304	45916000	38541000	32765200	35962200	31839400	24966000	1.67432	0.804933	0.897429	0.764295	0.584565	0.839381	0.71359	0.783217	0.693427	0.543732
Coenzyme A biosynthesis bifunctional protein CoaBC (DNA/pantothenate metabolism flavoprotein) [Includes: Phosphopantothenoylcysteine decarboxylase (PPCDC) (EC 4.1.1.36) (CoaC);Phosphopantothenate--cysteine ligase (EC 6.3.2.5) (CoaB) (PPC synthetase) (PPCS) (Phosphopantothenoylcysteine synthase)]	coaBC dfp sll0250	P73881	COABC_SYNY3	coenzyme A biosynthetic process [GO:0015937];pantothenate catabolic process [GO:0015941]		FMN binding [GO:0010181];phosphopantothenate--cysteine ligase activity [GO:0004632];phosphopantothenoylcysteine decarboxylase activity [GO:0004633]	coenzyme A biosynthetic process [GO:0015937];FMN binding [GO:0010181];pantothenate catabolic process [GO:0015941];phosphopantothenate--cysteine ligase activity [GO:0004632];phosphopantothenoylcysteine decarboxylase activity [GO:0004633]	402	11	11	11	32.8	43.419	0	30.412	459970000	69	1	0.207867	0.355521	0.687144	0.175356	0.0238471	0.974377	-0.0189746	0.0428921	0.959712	0.0254669	0.255931	0.704622	-0.153414		0.137854	0.246069	0.118279	0.184901	0.167743	0.174828	0.198174	0.217079	0.224081	0.151761	0.156494	0.226092	0.185164	0.2239	0.155781	0.135439	0.109219	0.169572	0.182508	0.254527	0.138437	0.153164	0.195728	0.201342	0.16267	0.194637	0.10139	0.134533	0.185913	0.14815	7642200	6882400	7697500	7744200	5106900	8505200	6692500	8028200	8145300	6728600	7860500	7365600	7686300	6494700	6429600	7305900	6090200	6544100	6862400	7724800	6552400	6701800	6742100	5789200	8279900	6687900	7177700	6713100	6961000	6307900	0.170969	0.193185	0.189486	0.170253	0.170268	0.152925	7014640	7619960	7167340	6905480	6813080	6769520	1.12994	1.10831	0.995811	0.9959	0.894457	1.08629	1.02177	0.984438	0.971266	0.965056
Ribosome biogenesis GTPase A	slr0267	P73885	P73885_SYNY3	ribosome biogenesis [GO:0042254]	cytoplasm [GO:0005737]	GTP binding [GO:0005525];GTPase activity [GO:0003924]	cytoplasm [GO:0005737];GTP binding [GO:0005525];GTPase activity [GO:0003924];ribosome biogenesis [GO:0042254]	279	4	4	4	22.9	31.201	0	30.276	276010000	36	1	-0.083473	0.0640379	0.945463	-0.0282639	0.382103	0.727545	-0.132655	0.279961	0.785185	0.105527	0.255152	0.750982	-0.0955543		0.168604	0.178517	0.202933	0.118038	0.190654	0.126992	0.168549	0.177894	0.159385	0.169596	0.168332	0.177523	0.140094	0.193007	0.154245	0.185054	0.145672	0.141421	0.157719	0.144355	0.225688	0.174736	0.163529	0.176278	0.174309	0.171604	0.175541	0.131518	0.160762	0.154977	3673700	5412900	3886000	3284700	4355400	3868100	4765800	4322100	4405600	4046300	4917900	5128100	3230400	4619300	4569800	6153600	3794300	4126400	4775100	3624300	4247100	4294100	3678200	4277800	4097900	4248000	4121200	2570700	4431500	4021500	0.171749	0.160483	0.16664	0.154844	0.182908	0.15888	4122540	4281580	4493100	4494740	4119020	3878580	0.934404	0.970253	0.901572	1.06497	0.925072	1.03858	1.08989	1.09028	0.999146	0.940823
Ribosome-binding ATPase YchF	ychF sll0245	P73886	P73886_SYNY3		cytoplasm [GO:0005737]	ATP binding [GO:0005524];ATPase activity [GO:0016887];GTP binding [GO:0005525];ribosomal large subunit binding [GO:0043023];ribosome binding [GO:0043022]	ATP binding [GO:0005524];ATPase activity [GO:0016887];cytoplasm [GO:0005737];GTP binding [GO:0005525];ribosomal large subunit binding [GO:0043023];ribosome binding [GO:0043022]	363	22	22	22	66.4	39.317	0	323.31	9717000000	471	1	-0.00921304	0.27854	0.81388	0.0694361	0.822167	0.616556	0.142525	1.06598	0.453578	0.214847	1.8444	0.202669	0.231366		2.86992	2.87017	2.8886	2.58583	3.22104	3.16369	2.34818	2.80966	2.73225	3.36585	2.65256	2.78481	2.77247	3.70385	3.32348	3.3969	3.10651	3.17591	3.6304	2.66935	3.68586	2.87557	3.37017	4.05393	2.8817	3.87059	3.16276	3.42697	3.36289	3.1321	151840000	138700000	135490000	135800000	145890000	167280000	123340000	121820000	128590000	148040000	153320000	129970000	141900000	151380000	147410000	158800000	154280000	144210000	152840000	130730000	161150000	137460000	149670000	168790000	134890000	160650000	144780000	153540000	147740000	140770000	2.88711	2.88393	3.04743	3.19581	3.37345	3.39106	141544000	137814000	144796000	148172000	150392000	149496000	0.998896	1.05553	1.10692	1.16845	1.17455	0.973648	1.02298	1.04683	1.06251	1.05618
UDP-glucose 4-epimerase	galE	P73887	P73887_SYNY3	galactose metabolic process [GO:0006012]		coenzyme binding [GO:0050662];UDP-glucose 4-epimerase activity [GO:0003978]	coenzyme binding [GO:0050662];galactose metabolic process [GO:0006012];UDP-glucose 4-epimerase activity [GO:0003978]	338	4	4	4	18.6	37.13	0	14.265	124400000	9	1	-0.87893	0.925732	0.267376	-1.44585	0.159757	0.827373	-0.219755	0.328127	0.696339	-0.213613	0.753775	0.265425	-0.532817		0.0959821	0.0541849	0.105526	0.0866912	0.0914817	0.0673027	0.0693886		0.094594	0.0307402		0.0995924		0.0445147	0.0814294	0.0415824	0.0309889	0.0881173	0.0751975	0.238009	0.100488	0.0747826	0.053702	0.0488811	0.105237	0.102206	0.0430925	0.0753751		0.0700937																				6715400											0.0867732	0.0655064	0.0751788	0.094779	0.0766181	0.0726918	NA	NA	NA	6715400	NA	NA	0.754915	0.866383	1.09226	0.88297	0.837722	NA	NA	NA	NA	NA
Sll0236 protein	sll0236	P73902	P73902_SYNY3		extracellular space [GO:0005615]	metallocarboxypeptidase activity [GO:0004181];zinc ion binding [GO:0008270]	extracellular space [GO:0005615];metallocarboxypeptidase activity [GO:0004181];zinc ion binding [GO:0008270]	558	5	5	5	12.2	63.918	0	126.04	377730000	89	1	1.03639	0.124594	0.865552	-0.145244	0.00940077	0.986307	-0.0109147	0.0627609	0.926217	0.0797868	0.465568	0.444645	0.487906		0.0817073	0.096866	0.054145	0.0277461	0.127073	0.130517	0.074307	0.278335	0.0980181	0.207297	0.0697812	0.040565	0.0713804	0.0475249	0.0951134	0.0543761	0.0735156	0.0700325	0.0646023	0.0804418	0.0508714	0.062928	0.0524403	0.117247	0.101217	0.082885	0.0765201	0.21716	0.0734192	0.0810541	8465100	6755000	4337900	4722500	6600700	6966200	5327000	7565800	6366700	8690700	5275800	3883800	4085200	3893700	5655200	4218300	4707600	5439100	4359800	6442200	3597000	4897600	3692100	6401900	5669500	5220100	4765000	8425600	3902600	5133900	0.0775075	0.157695	0.064873	0.0685937	0.0769407	0.106208	6176240	6983280	4558740	5033400	4851620	5489440	2.03458	0.83699	0.884994	0.992688	1.37029	1.13067	0.738109	0.814962	0.78553	0.8888
Prephenate dehydrogenase	tyrA	P73906	P73906_SYNY3	oxidation-reduction process [GO:0055114];tyrosine biosynthetic process [GO:0006571]		identical protein binding [GO:0042802];NAD+ binding [GO:0070403];prephenate dehydrogenase (NAD+) activity [GO:0008977];prephenate dehydrogenase (NADP+) activity [GO:0004665]	identical protein binding [GO:0042802];NAD+ binding [GO:0070403];oxidation-reduction process [GO:0055114];prephenate dehydrogenase (NAD+) activity [GO:0008977];prephenate dehydrogenase (NADP+) activity [GO:0004665];tyrosine biosynthetic process [GO:0006571]	279	3	3	3	15.8	30.215	0.0036439	1.926	43518000	10	1	0.741353	0.22311	0.724377	-0.474371	0.19299	0.777904	-0.420212	0.0449212	0.945642	-0.127267	0.642705	0.254697	1.26421		0.104134	0.0204981		0.0123019	0.0111999	0.0807613	0.0904988	0.0153055	0.0119785	0.0189767		0.0380748		0.0038331		0.00319563	0.0193918			0.0170355	0.0922696	0.0103944		0.00413821		0.115997	0.0755661	0.0159946	0.0932664	0.0119076										429030		924590					420640														0.0370335	0.0435042	0.0209539	0.0132076	0.0356007	0.0625463	NA	429030	924590	420640	NA	NA	1.17473	0.565811	0.356641	0.961312	1.68891	NA	NA	NA	NA	NA
Cytochrome c oxidase subunit I	ctaD	P73907	P73907_SYNY3	aerobic respiration [GO:0009060]	integral component of membrane [GO:0016021];respiratory chain [GO:0070469]	cytochrome-c oxidase activity [GO:0004129];heme binding [GO:0020037];iron ion binding [GO:0005506]	aerobic respiration [GO:0009060];cytochrome-c oxidase activity [GO:0004129];heme binding [GO:0020037];integral component of membrane [GO:0016021];iron ion binding [GO:0005506];respiratory chain [GO:0070469]	544	2	2	2	3.9	60.766	0	9.7548	88392000	8	1	1.25151	0.250502	0.686873	0.654498	0.841464	0.39006	1.49494	0.390434	0.57258	0.853938	0.145969	0.764615	-0.376349		0.0359244	0.134711		0.0828146		0.169776	0.152063	0.0958149		0.0441107	0.0846634	0.11653		0.0957838	0.0211147	0.123889	0.123955	0.0332447	0.10166	0.0831921	0.0932081	0.124718	0.0189905	0.0500607	0.042368	0.0606712	0.015298		0.0341446	0.0269519		3455500		2120900		3464800	2626100	1871600			1976100	2163600		1777200		2338800	2434800		2204700		2016600	2416100				1713900					0.0844833	0.115441	0.079523	0.0931882	0.0658691	0.0342664	2788200	2.65417e+06	1972300	2326100	2216350	1713900	1.36644	0.941286	1.10304	0.779669	0.4056	0.951928	0.707374	0.834266	0.794904	0.614698
33 kDa chaperonin (Heat shock protein 33 homolog) (HSP33)	hslO sll1988	P73910	HSLO_SYNY3	protein folding [GO:0006457]	cytoplasm [GO:0005737]	unfolded protein binding [GO:0051082]	cytoplasm [GO:0005737];protein folding [GO:0006457];unfolded protein binding [GO:0051082]	302	7	7	7	31.5	32.204	0	109.05	697560000	113	1	0.049747	1.68444	0.283504	0.305156	0.262442	0.79972	0.106625	0.220991	0.801068	0.127627	1.90427	0.0773903	0.494566		0.246714	0.27554	0.280034	0.354419	0.25963	0.318399	0.331767	0.240347	0.226015	0.362706	0.394906	0.366524	0.327002	0.324014	0.328894	0.390669	0.278876	0.368508	0.276419	0.228409	0.478171	0.300815	0.244435	0.376944	0.205701	0.423272	0.425899	0.407037	0.468039	0.283148	9258700	9758000	9511600	11285000	9150100	11878000	9240100	6742300	8341400	11471000	13410000	10371000	10996000	11057000	9547200	12183000	12757000	10829000	8308700	7284300	13992000	9228900	7309300	10555000	7492000	12675000	10945000	14305000	12638000	10354000	0.283267	0.295847	0.348268	0.308576	0.321213	0.401479	9792680	9534560	11076240	10272400	9715440	12183400	1.04441	1.22947	1.08935	1.13396	1.41731	0.973642	1.13107	1.04899	0.992112	1.24413
Catalase-peroxidase (CP) (EC 1.11.1.21) (Peroxidase/catalase)	katG sll1987	P73911	KATG_SYNY3	cellular response to hydrogen peroxide [GO:0070301];hydrogen peroxide catabolic process [GO:0042744]	cytosol [GO:0005829];extracellular region [GO:0005576]	catalase activity [GO:0004096];heme binding [GO:0020037];metal ion binding [GO:0046872]	catalase activity [GO:0004096];cellular response to hydrogen peroxide [GO:0070301];cytosol [GO:0005829];extracellular region [GO:0005576];heme binding [GO:0020037];hydrogen peroxide catabolic process [GO:0042744];metal ion binding [GO:0046872]	754	18	18	18	31.2	84.445	0	323.31	3945900000	238	1	-0.307033	1.72488	0.200817	-0.828544	1.00753	0.388633	-0.675555	1.24498	0.269502	-0.676953	1.67209	0.0669488	-0.767114		1.37422	1.37605	1.32848	1.51312	0.574758	0.890512	1.08616	0.987665	1.44763	0.545092	0.677589	0.775597	0.780663	0.527494	0.571527	0.657844	0.520833	0.633742	0.672138	1.44012	0.731992	0.846655	0.536601	0.620336	1.0139	0.691143	0.677542	0.652402	0.605417	0.827384	113580000	92844000	108910000	116550000	49437000	76965000	79882000	74719000	97284000	40578000	52092000	58166000	66449000	42638000	43852000	46323000	44855000	49746000	51338000	110100000	45043000	65270000	43612000	44435000	73374000	44888000	50824000	57670000	44056000	67853000	1.23333	0.991412	0.666574	0.784935	0.749897	0.690778	96264200	73885600	52639400	60472400	54346800	53058200	0.803852	0.540469	0.636438	0.608028	0.560093	0.767529	0.546822	0.628192	0.564559	0.551173
Cytochrome c biogenesis protein CcsB	ccsB ccs1 slr2087	P73912	CCS1_SYNY3	cytochrome complex assembly [GO:0017004]	integral component of membrane [GO:0016021];thylakoid membrane [GO:0042651]		cytochrome complex assembly [GO:0017004];integral component of membrane [GO:0016021];thylakoid membrane [GO:0042651]	458	4	4	4	11.1	50.621	0	31.035	141210000	22	1	-0.148953	0.208034	0.755207	-0.294843	0.413221	0.69187	0.164105	0.342826	0.667577	-0.263493	1.12077	0.12538	-0.804194		0.0500152	0.0770444	0.0626636	0.0896364	0.0833616	0.0873776	0.0843273	0.0579597	0.0510584	0.04938	0.090232	0.0844932	0.0744271	0.0902222		0.0759512	0.0827265	0.0738719	0.0999623	0.0686779	0.0786887	0.050211	0.0663813	0.095056	0.0290387	0.0241448	0.0668505	0.0586971	0.0202126	0.0580375		2739300		3102300	2834000	2968200	2908400				3138500	2857400	2560200			2470100	2897400	2631700	3271800		2327800		2371500	3080300			2228200				0.0725442	0.0660206	0.0848436	0.080238	0.0638751	0.0455885	2.89187e+06	2938300	2.85203e+06	2817750	2593200	2228200	0.910074	1.16954	1.10606	0.880499	0.628423	1.01606	0.986226	0.974371	0.896722	0.770506
Acetolactate synthase (EC 2.2.1.6)	ilvG	P73913	P73913_SYNY3	isoleucine biosynthetic process [GO:0009097];valine biosynthetic process [GO:0009099]		acetolactate synthase activity [GO:0003984];flavin adenine dinucleotide binding [GO:0050660];magnesium ion binding [GO:0000287];thiamine pyrophosphate binding [GO:0030976]	acetolactate synthase activity [GO:0003984];flavin adenine dinucleotide binding [GO:0050660];isoleucine biosynthetic process [GO:0009097];magnesium ion binding [GO:0000287];thiamine pyrophosphate binding [GO:0030976];valine biosynthetic process [GO:0009099]	621	24	24	24	49.1	67.73	0	323.31	6363400000	360	1	0.473407	1.88836	0.2182	0.855656	0.937637	0.409562	0.659205	1.75839	0.252246	0.916127	2.48415	0.0253778	1.08721	+	0.623478	0.883336	0.933662	0.816219	1.76348	0.941548	1.05998	1.5421	1.1448	2.16711	1.41577	1.51874	1.64236	2.0405	1.99307	1.71941	1.43236	2.11634	1.94508	0.717072	2.06623	1.44808	2.14715	2.2898	1.2039	1.68221	2.17073	2.29617	2.15801	1.77083	44981000	64944000	43523000	57600000	98696000	56235000	78622000	87476000	55187000	117330000	64821000	89535000	94348000	112920000	123460000	72737000	100180000	120710000	104920000	59218000	74177000	93689000	137750000	122620000	69868000	73667000	129500000	144370000	120100000	95317000	1.00404	1.37111	1.72209	1.58605	1.83103	2.01559	61948800	78970000	97016800	91553000	99620800	112590800	1.3656	1.71517	1.57968	1.82367	2.00749	1.27476	1.56608	1.47788	1.60812	1.81748
Squalene-hopene-cyclase	shc	P73914	P73914_SYNY3	hopanoid biosynthetic process [GO:0019746]		intramolecular transferase activity [GO:0016866]	hopanoid biosynthetic process [GO:0019746];intramolecular transferase activity [GO:0016866]	647	13	13	13	30.1	72.092	0	177.78	1945000000	163	1	0.155407	0.888484	0.334739	0.528436	0.902239	0.419917	0.501105	0.836586	0.392695	0.434167	1.28467	0.0988019	0.846106		0.290822	0.292546	0.177117	0.300082	0.379646	0.421822	0.295769	0.166615	0.213113	0.664053	0.448656	0.379397	0.210789	0.579518	0.51541	0.508253	0.416559	0.44648	0.486641	0.21192	0.420128	0.380758	0.431676	0.501639	0.223155	0.582874	0.539458	0.678788	0.720017	0.209704	24784000	22340000	22735000	23504000	24889000	23914000	17713000	17036000	18466000	35730000	26170000	21047000	20085000	27156000	31807000	30347000	26522000	30777000	24424000	18775000	35536000	21755000	32055000	36512000	17952000	40989000	35521000	40323000	38645000	20037000	0.288043	0.352274	0.426754	0.413971	0.391471	0.546168	23650400	22571800	25253000	26169000	28762000	35103000	1.22299	1.48157	1.43719	1.35907	1.89614	0.954394	1.06776	1.10649	1.21613	1.48425
Acetolactate synthase	ilvB	P73918	P73918_SYNY3			catalytic activity [GO:0003824];magnesium ion binding [GO:0000287];thiamine pyrophosphate binding [GO:0030976]	catalytic activity [GO:0003824];magnesium ion binding [GO:0000287];thiamine pyrophosphate binding [GO:0030976]	550	15	15	15	34.4	60.173	0	210.75	2126600000	186	1	-0.359733	1.41101	0.220452	-0.803664	0.943718	0.394392	-0.786455	1.24731	0.256166	-0.799433	1.91286	0.0418367	-0.990474	+	1.51143	1.24309	1.40461	1.05397	0.493297	0.937771	1.01807	0.72981	1.18115	0.479224	0.495578	0.891545	0.573781	0.61167	0.546045	0.535782	0.494038	0.441617	0.497383	1.54584	0.409291	0.893566	0.599703	0.49169	0.796761	0.692293	0.50166	0.480308	0.483438	0.549552	61992000	53263000	60571000	58530000	23889000	43037000	42674000	37642000	47095000	24639000	30808000	34208000	31687000	21589000	25569000	27619000	24975000	23443000	21956000	55598000	22744000	35467000	30451000	23511000	42607000	37829000	32588000	27787000	24240000	36384000	1.14128	0.869205	0.623724	0.702932	0.638202	0.54145	51649000	39017400	28772200	30718200	30956000	31765600	0.761606	0.546513	0.615916	0.559199	0.474424	0.755434	0.557072	0.594749	0.599353	0.615028
Thiol:disulfide interchange protein TxlA homolog	txlA sll1980	P73920	TXLA_SYNY3	cell redox homeostasis [GO:0045454];cellular response to oxidative stress [GO:0034599];glycerol ether metabolic process [GO:0006662]	cytoplasm [GO:0005737];integral component of membrane [GO:0016021];plasma membrane [GO:0005886]	oxidoreductase activity, acting on a sulfur group of donors, disulfide as acceptor [GO:0016671];protein disulfide oxidoreductase activity [GO:0015035];protein-disulfide reductase activity [GO:0047134];thioredoxin-disulfide reductase activity [GO:0004791]	cell redox homeostasis [GO:0045454];cellular response to oxidative stress [GO:0034599];cytoplasm [GO:0005737];glycerol ether metabolic process [GO:0006662];integral component of membrane [GO:0016021];oxidoreductase activity, acting on a sulfur group of donors, disulfide as acceptor [GO:0016671];plasma membrane [GO:0005886];protein disulfide oxidoreductase activity [GO:0015035];protein-disulfide reductase activity [GO:0047134];thioredoxin-disulfide reductase activity [GO:0004791]	180	4	4	4	41.1	19.517	0	23.37	398520000	14	1	-0.180953	0.57569	0.520414	-0.287644	0.62703	0.536929	-0.327855	0.225946	0.801751	-0.118713	0.119162	0.856853	-0.0664943		0.545106	0.322492	0.615219	0.380094	0.514245	0.363571	0.330436	0.444912	0.630904	0.334823	0.323981	0.277715	0.542266	0.431438	0.370589	0.438187	0.219728	0.390926	0.421536	0.427706	0.444267	0.357087	0.441695	0.352433	0.567274	0.386183	0.37033	0.575518	0.411853	0.49525		5313700			6364400									6171000					9222200											4747600	0.475431	0.420929	0.389198	0.379617	0.432551	0.447827	5839050	NA	6171000	9222200	NA	4747600	0.885363	0.818621	0.798468	0.909808	0.941938	NA	1.05685	1.5794	NA	0.813077
Sll1979 protein	sll1979	P73921	P73921_SYNY3					142	6	6	6	57.7	15.946	0	144.14	1149700000	116	1	-0.159713	0.382401	0.649147	0.210916	0.0664567	0.929663	0.0525454	0.361242	0.672499	0.220927	0.388394	0.540929	0.290546		1.50745	0.994425	0.61152	1.11144	1.36342	0.985281	0.965162	1.13973	1.22994	0.599101	1.47968	1.23429	1.01022	1.33212	1.17397	1.48207	1.14981	1.3459	0.944242	0.769552	1.72979	1.11624	1.34222	0.950409	1.21278	1.76854	1.64158	1.61209	1.13776	0.714065	21248000	14428000	15644000	17490000	18058000	19373000	14217000	14361000	20275000	17428000	21227000	16076000	18345000	15788000	14511000	21342000	17650000	16586000	13525000	15932000	22731000	15461000	18971000	12280000	18684000	22876000	20587000	21247000	12964000	15746000	1.11765	0.983843	1.24606	1.13831	1.27029	1.37481	17373600	17130800	17189400	17007000	17625400	18684000	0.880277	1.11489	1.01849	1.13657	1.23009	0.986025	0.989398	0.978899	1.01449	1.07542
D-fructose 1,6-bisphosphatase class 2/sedoheptulose 1,7-bisphosphatase (FBPase class 2/SBPase) (EC 3.1.3.11) (EC 3.1.3.37)	slr2094	P73922	FBSB_SYNY3	fructose 1,6-bisphosphate metabolic process [GO:0030388];gluconeogenesis [GO:0006094];glycerol metabolic process [GO:0006071];reductive pentose-phosphate cycle [GO:0019253]	cytosol [GO:0005829]	fructose 1,6-bisphosphate 1-phosphatase activity [GO:0042132];metal ion binding [GO:0046872];sedoheptulose-bisphosphatase activity [GO:0050278]	cytosol [GO:0005829];fructose 1,6-bisphosphate 1-phosphatase activity [GO:0042132];fructose 1,6-bisphosphate metabolic process [GO:0030388];gluconeogenesis [GO:0006094];glycerol metabolic process [GO:0006071];metal ion binding [GO:0046872];reductive pentose-phosphate cycle [GO:0019253];sedoheptulose-bisphosphatase activity [GO:0050278]	345	31	31	31	81.7	37.074	0	323.31	197080000000	863	1	-0.0796131	1.56369	0.306169	-0.281264	0.869217	0.565021	-0.172755	1.30714	0.45197	-0.186893	1.26921	0.24989	-0.256974		88.1818	83.1667	101.798	106.834	99.1078	99.0309	79.9066	88.6466	116.291	73.5356	70.0243	76.9089	96.8561	77.1089	74.1458	82.1232	72.8519	80.7096	88.7717	101.335	76.2042	82.102	82.54	91.3049	87.7191	70.0958	78.362	89.8927	69.3105	94.7943	3115700000	2759200000	3459100000	3734300000	2954700000	2875100000	2485900000	3004600000	3497600000	2921200000	2345300000	2406500000	3365500000	2849400000	2481900000	2315000000	2405900000	3119600000	2855400000	3126000000	2433900000	2511800000	3103600000	2662400000	3259400000	2287400000	3012800000	3344700000	2676300000	3406000000	95.8177	91.4821	79.0088	85.1583	83.974	80.4911	3204600000	2956880000	2689720000	2764380000	2794220000	2945440000	0.954752	0.824575	0.888753	0.876394	0.840044	0.922699	0.839331	0.862629	0.87194	0.919129
Group 1 truncated hemoglobin GlbN (Truncated Hb) (trHbN) (Cyanoglobin) (Hemoglobin) (Hb) (SynHb)	glbN slr2097	P73925	TRHBN_SYNY3			metal ion binding [GO:0046872];oxygen binding [GO:0019825];oxygen carrier activity [GO:0005344]	metal ion binding [GO:0046872];oxygen binding [GO:0019825];oxygen carrier activity [GO:0005344]	124	2	2	2	26.6	13.867	0	11.125	476490000	53	1	-0.148553	1.64223	0.259108	-0.376724	0.501796	0.632117	-0.219835	1.1346	0.358809	-0.360433	0.982473	0.230827	-0.398154		0.764352	0.757036	0.816866	0.547803	0.53028	0.448167	0.876146	0.676233	0.567539	0.544488	0.4952	0.504868	0.515367	0.544773	0.530121	0.48694	0.71618	0.514473	0.456134	0.783166	0.45172	0.560484	0.503311	0.44842	0.68902	0.712843	0.582319	0.489314	0.493801	0.344441	10280000	9669500	11606000	7741300	6350300	5677800	10854000	8548900	7361800	6901900	6324300	6084400	7544600	6615800	7119300	5296700	9157100	6604700	5422300	8893700	5315100	6984900	6510400	5746400	8669900	9132800	7721800	7292400	6401200	4692900	0.683267	0.622515	0.518066	0.591379	0.530591	0.524544	9129420	7868880	6737680	7074900	6645340	7048220	0.911085	0.758218	0.865516	0.77655	0.767699	0.861926	0.738018	0.774956	0.727904	0.772034
Hybrid sensory kinase	slr2099	P73927	P73927_SYNY3		intracellular [GO:0005622]	phosphorelay sensor kinase activity [GO:0000155]	intracellular [GO:0005622];phosphorelay sensor kinase activity [GO:0000155]	366	2	2	2	5.7	40.363	0	6.8762	146810000	16	1	0.0865668	0.276763	0.680594	-0.388644	0.0498658	0.938191	-0.0812347	0.1451	0.826475	-0.205713	0.621536	0.301509	-0.744594		0.155072	0.136062	0.101924	0.031744	0.0375648	0.142834	0.122958	0.0358469	0.0961274	0.0572005	0.101784	0.0838049	0.0490321	0.0255847	0.062318	0.119602	0.0756191	0.0661401	0.0324672	0.0996415	0.0951139	0.0572154	0.0879862	0.075652	0.0347033	0.0972711	0.0354636	0.0302281	0.0630265	0.0295505	4385900	4043600	3275600			4124600	3588600		2999800	2198500	3434700	2680600			2337900	3576300	2632700	2413500		2945900	3176200		2995700	2488400		3344200			1851600		0.0924734	0.0909934	0.0645047	0.078694	0.0701342	0.051108	3901700	3227875	2.81773e+06	2892100	2.88677e+06	2597900	0.983995	0.697549	0.850991	0.758426	0.552678	0.8273	0.722181	0.741241	0.739874	0.665838
Regulatory components of sensory transduction system	slr2100	P73928	P73928_SYNY3	phosphorelay signal transduction system [GO:0000160]	intracellular [GO:0005622]		intracellular [GO:0005622];phosphorelay signal transduction system [GO:0000160]	368	3	3	3	9.8	40.698	0	4.3408	294520000	23	1	-0.421813	0.0378781	0.9638	0.0188762	0.624494	0.557196	-0.274215	0.0886805	0.918114	0.0435269	0.221651	0.740595	-0.136814		0.117922	0.0844906	0.0995712	0.0866551	0.0623281	0.109987	0.0467608	0.0702768	0.0436036	0.0788072	0.109461	0.0756445	0.0859042	0.0900223	0.0893365	0.102196	0.059453	0.0600942	0.0671778	0.0844529	0.115199	0.0939115	0.0769476	0.0882305	0.08483	0.112411	0.0873095	0.0485809	0.078951	0.0885925	6692700	5277700	5568500	5663900	4117300	5236200		4621400		4866000	5136200	4732200	4763000	3911700	4608700	4578800	4157100	4247800	4180500	5033800	5069600	4418700	4385800	3987200	5309700	5332800	4926100		4982600	4600900	0.0901934	0.0698871	0.0900737	0.0746748	0.0918237	0.083169	5464020	4.90787e+06	4630360	4439600	4634200	4960600	0.774858	0.998673	0.827941	1.01808	0.922118	0.898215	0.847427	0.812515	0.84813	0.907866
Slr2101 protein	slr2101	P73929	P73929_SYNY3					143	4	4	4	24.5	15.348	0.00055157	2.9665	418350000	25	1	-0.417493	0.643836	0.390325	-0.757864	0.663062	0.479351	-0.530055	0.495761	0.536614	-0.444013	1.03579	0.104934	-1.92302		1.42386	0.576996	0.915272	1.35644	0.593503	1.09551	0.726403	0.778837	1.08169	0.212461	1.13373	0.814721	0.587219	0.560515	0.144015	0.847343	0.801233	0.311341	0.53828	0.847503	0.855002	1.19677	0.46433	0.360313	0.758972	0.440421	0.410394	0.405545		0.629827	14053000	8062500	10567000	11555000	7622500	11230000	6338700	8378100	9137400		11568000	6878100	8011800	4294000		8645700	10413000	5367100	7252700	6999600	6693900	9171400	6534100	5584600	9260300	6308100	6080800	5473000		7544000	0.973214	0.77898	0.64804	0.66914	0.727077	0.471547	10372000	8771050	7687975	7735620	7448860	6351475	0.80042	0.665876	0.687557	0.747089	0.484525	0.845647	0.741224	0.745818	0.71817	0.612367
Signal recognition particle receptor FtsY (SRP receptor)	ftsY slr2102	P73930	FTSY_SYNY3	SRP-dependent cotranslational protein targeting to membrane [GO:0006614]	cytoplasm [GO:0005737];plasma membrane [GO:0005886]	GTP binding [GO:0005525]	cytoplasm [GO:0005737];GTP binding [GO:0005525];plasma membrane [GO:0005886];SRP-dependent cotranslational protein targeting to membrane [GO:0006614]	504	8	8	8	26	53.869	0	81.936	3386400000	142	1	-0.209853	0.00509744	0.993502	-0.0052439	0.242356	0.766234	-0.193755	0.883923	0.371586	0.498107	1.48199	0.0877224	0.676186		0.832031	0.75977	1.14391	1.71836	1.52756	0.764457	0.643514	1.38606	1.28645	1.04563	0.861297	0.666039	1.74227	1.20692	1.5452	1.0525	0.630249	1.45656	0.750971	1.33662	1.73255	1.05128	2.1815	1.89661	1.41551	1.41878	1.95339	2.35615	1.85395	1.63334	54517000	57852000	51697000	54287000	42788000	39806000	55681000	41327000	49303000	38589000	45499000	50722000	48894000	40019000	44187000	56722000	49404000	45116000	41703000	53633000	50966000	45073000	47623000	43138000	42640000	54179000	51277000	50187000	46237000	43595000	1.19633	1.02522	1.20435	1.04538	1.65549	1.84312	52228200	44941200	45864200	49315600	45888000	49095000	0.856975	1.0067	0.873825	1.38381	1.54065	0.860478	0.87815	0.944233	0.878606	0.940009
Slr2105 protein	slr2105	P73934	P73934_SYNY3		integral component of membrane [GO:0016021]		integral component of membrane [GO:0016021]	595	6	6	6	17.1	65.426	0	7.4096	167710000	20	1	-0.0011929	0.0305772	0.96404	-0.0428838	0.034411	0.95459	-0.0463945	0.139752	0.843724	-0.143553	1.04772	0.16966	-0.551694		0.0523346	0.091959	0.112678	0.0561889	0.0417097	0.0859241	0.117021	0.0718431	0.0484551	0.0361583	0.176358	0.0583299	0.0326103	0.0695805	0.046928	0.137444	0.0308881	0.044683	0.0580294	0.0983037	0.121212	0.0700314	0.0447001	0.0515895	0.039476	0.0498644	0.0543032	0.0360422	0.0451573	0.0426157		3234400				3030200	4113600							2593800			3046500			3629000											0.070974	0.0718803	0.0767613	0.0738696	0.0654018	0.0455966	3234400	3571900	2593800	3337750	NA	NA	1.01277	1.08154	1.0408	0.921489	0.64244	1.10435	0.801942	1.03195	NA	NA
Adenine phosphoribosyltransferase (APRT) (EC 2.4.2.7)	apt sll1430	P73935	APT_SYNY3	adenine salvage [GO:0006168];AMP salvage [GO:0044209];purine ribonucleoside salvage [GO:0006166]	cytoplasm [GO:0005737]	adenine phosphoribosyltransferase activity [GO:0003999]	adenine phosphoribosyltransferase activity [GO:0003999];adenine salvage [GO:0006168];AMP salvage [GO:0044209];cytoplasm [GO:0005737];purine ribonucleoside salvage [GO:0006166]	172	7	7	7	63.4	18.997	0	279.4	2203900000	167	1	-0.194553	2.90471	0.195	-0.535504	0.895388	0.444824	-0.400815	1.27499	0.340987	-0.364973	1.09322	0.205218	-0.390674		1.86724	1.60262	1.71984	1.69587	2.01646	1.60793	1.58199	1.4993	1.43614	1.63725	1.14924	1.52804	1.04136	1.16856	1.28734	1.18873	1.55455	0.842979	1.27821	2.20349	1.34537	2.05515	1.27414	1.25329	1.12515	1.55958	1.05649	0.955834	1.91654	1.50559	27742000	42195000	30896000	37739000	34813000	40252000	37821000	39411000	31073000	31578000	33959000	38629000	30864000	31786000	36349000	30744000	32173000	34510000	31551000	37719000	35978000	34398000	33669000	28571000	33622000	38442000	31515000	27136000	35458000	28694000	1.78041	1.55252	1.23491	1.41359	1.41062	1.39881	34677000	36027000	34317400	33339400	33247600	32249000	0.872004	0.69361	0.793972	0.792302	0.785667	1.03893	0.98963	0.961427	0.95878	0.929982
Slr1503 protein	slr1503	P73939	P73939_SYNY3			oxidoreductase activity [GO:0016491]	oxidoreductase activity [GO:0016491]	330	6	6	6	24.2	36.512	0	12.039	271330000	34	1	0.554663	0.315155	0.623093	0.628296	0.0671538	0.916583	-0.183775	0.151727	0.809865	-0.399373	0.0314146	0.947079	0.0834458		0.227495	0.19349	0.185523	0.0350541	0.0124021	0.187649	0.227375	0.141973		0.0870731	0.151069	0.110405	0.119507	0.0876456	0.17933	0.127699	0.209365	0.0341865	0.0596236	0.0344582	0.0607909	0.1604	0.0181551	0.0379599	0.132367	0.169535	0.087643	0.0323348	0.0986117	0.100066	5248500	5461900	4345300	2742000		5323100	8223600	4909000		4686300	5960200	3719100	4723600	3420500	4768300	5434500	5446400		4676100		3680600	6265700	4017600		6611600	3886400	4208000	4940200	4933200	5508900	0.130793	0.161018	0.129591	0.0930665	0.0819346	0.0976381	4449425	5785500	4518340	5.18567e+06	5143875	4695340	1.23109	0.990814	0.711556	0.626445	0.74651	1.30028	1.01549	1.16547	1.15608	1.05527
Putative serine protease HhoB	hhoB sll1427	P73940	HHOB_SYNY3			serine-type endopeptidase activity [GO:0004252]	serine-type endopeptidase activity [GO:0004252]	416	7	7	7	25.2	43.196	0	62.246	533220000	77	1	-0.252353	1.02794	0.421372	-0.229524	0.821583	0.450574	-0.434175	0.804718	0.49069	-0.238353	0.168257	0.862745	-0.0395143		0.292136	0.218126	0.237957	0.218746	0.209544	0.275401	0.17108	0.137881	0.22754	0.196088	0.250413	0.189173	0.179975	0.19543	0.188285	0.278532	0.0928853	0.168622	0.170936	0.206984	0.256815	0.152232	0.199702	0.215629	0.180731	0.239493	0.224873	0.225865	0.210779	0.236388	12250000	8731900	10628000	10073000	7446800	11188000	6558500	6818000	8656700	8274600	9090100	6728600	8086300	8064300	7350300	9809100	6860400	8097700	6963200	7272300	9063100	7256100	8036900	7923700	7025900	9531500	9876900	9452800	7986500	8170300	0.235302	0.201598	0.200655	0.183592	0.201022	0.22748	9825940	8299160	7863920	7800540	7861140	9003600	0.856764	0.852757	0.78024	0.854315	0.966757	0.844617	0.800322	0.793872	0.800039	0.916309
Proline--tRNA ligase (EC 6.1.1.15) (Prolyl-tRNA synthetase) (ProRS)	proS sll1425	P73942	SYP_SYNY3	prolyl-tRNA aminoacylation [GO:0006433]	cytoplasm [GO:0005737]	aminoacyl-tRNA editing activity [GO:0002161];ATP binding [GO:0005524];proline-tRNA ligase activity [GO:0004827]	aminoacyl-tRNA editing activity [GO:0002161];ATP binding [GO:0005524];cytoplasm [GO:0005737];proline-tRNA ligase activity [GO:0004827];prolyl-tRNA aminoacylation [GO:0006433]	603	24	24	24	55.9	66.929	0	262.09	5332400000	311	1	-0.025093	1.91931	0.217358	-0.465784	0.705557	0.553702	-0.236315	0.98005	0.424158	-0.281513	1.04324	0.178332	-0.517334		1.82641	1.6438	1.99249	1.56247	1.47829	1.66833	1.71445	1.71379	2.62404	0.98471	1.35461	1.52117	1.30023	1.08367	0.947168	1.47603	1.1452	1.1602	1.55415	1.9986	1.23885	1.64245	1.17505	1.18964	1.83111	0.934557	1.04535	1.06639	0.924152	2.38904	115720000	111310000	125920000	107700000	79792000	112530000	102820000	98839000	98178000	67309000	85158000	94073000	93950000	74072000	71931000	72552000	79463000	76602000	79544000	110370000	65369000	88892000	78711000	78098000	96167000	65252000	66443000	80964000	66975000	93056000	1.70069	1.74106	1.24137	1.46684	1.41542	1.2719	108088400	95935200	83836800	83706200	81447400	74538000	1.02374	0.72992	0.862494	0.832261	0.747871	0.887562	0.775632	0.774424	0.753526	0.689602
Slr1505 protein	slr1505	P73943	P73943_SYNY3					198	8	8	8	50.5	22.551	0	48.384	636480000	80	1	0.151107	0.0639458	0.936488	0.0456561	0.0389044	0.954281	-0.0287347	0.163565	0.835458	0.111207	0.510311	0.456528	-0.315694		0.646943	0.481442	0.392366	0.290524	0.363147	0.509166	0.632941	0.39172	0.366985	0.46985	0.532142	0.591922	0.370892	0.4076	0.317184	0.631396	0.415867	0.319385	0.39996	0.347959	0.546995	0.615336	0.32417	0.491656	0.353362	0.511659	0.284871	0.354322	0.212098	0.394126	11300000	10472000	6662800	7361100	9710300	11388000	13448000	11249000	10765000	8947800	10913000	11451000	9177200	9830300	9306600	12449000	10205000	9357500	9873100	9049000	10034000	12151000	7951600	10306000	9889000	11427000	7693500	7525500	8360400	8920400	0.434884	0.474132	0.443948	0.422913	0.466304	0.351415	9101240	11159560	10135620	10186720	10066320	8785360	1.09025	1.02084	0.972473	1.07225	0.808066	1.22616	1.11365	1.11927	1.10604	0.965293
Sll1424 protein	sll1424	P73944	P73944_SYNY3		integral component of membrane [GO:0016021]		integral component of membrane [GO:0016021]	491	6	6	6	18.9	55.645	0	9.5388	139480000	43	1	0.558247	0.213513	0.748352	0.318496	0.0248018	0.967566	0.0392525	0.040614	0.951477	-0.063633	0.45097	0.45187	0.486566		0.0271898	0.0414793	0.007431	0.0454785	0.0216833	0.0242917	0.0352641	0.0478875	0.0613026	0.0227494	0.0263817	0.0117051	0.0345127	0.0456458	0.0512321	0.030818	0.0379855		0.0329227	0.0138592	0.0472481	0.0153965	0.026419	0.017476	0.0197366	0.0333691	0.0271309	0.0413644	0.0454871	0.0261967	2765600	2526800		2984100	1933400	2399700	2029000	2186900	2809000	2197800	2205600		2331500	2674900	2396500	2720300	2118400		1445700		3487400			2053000	1770400	3119800	2671900	2759500	2278700		0.0286524	0.0382991	0.0338955	0.0288964	0.0252552	0.0347096	2552475	2324480	2402125	2094800	2.43693e+06	2707475	1.33668	1.18299	1.00851	0.881436	1.21141	0.910677	0.941096	0.820694	0.954733	1.06073
Ssl2781 protein	ssl2781	P73945	P73945_SYNY3					82	2	2	2	28	9.655	0	15.395	366620000	41	1	0.085787	0.0297802	0.963363	-0.0319839	0.250155	0.74759	0.238005	0.179385	0.80996	-0.172513	0.601594	0.288364	-1.1017		0.167869	0.547387	0.449587	0.332869	0.541573	0.317759	0.519085	0.469011	0.426374	0.303964	0.256865	0.569623	0.347569	0.416915	0.314404	0.300996	0.565929	0.330167	0.426562	0.708279	0.219699	0.501752	0.28084	0.409609	0.323003		0.249564	0.312176	0.3662	0.323095		7539500	7962500	6476000	7182900		7239400	7831900	7103300	4981600		7388400	6082200	2851000	4998500		8803200	5364700	5985000	8170300		6151300	5091300	5594000	5032600		4916800	5974800	5729000	5402300	0.407857	0.407239	0.381075	0.466387	0.346981	0.312759	7290225	6789050	5330025	7080800	5467300	5505725	0.998484	0.934335	1.14351	0.850741	0.766834	0.931254	0.731119	0.971273	0.749949	0.75522
Slr1506 protein	slr1506	P73946	P73946_SYNY3	chlorophyll catabolic process [GO:0015996];lipid catabolic process [GO:0016042]		1-alkyl-2-acetylglycerophosphocholine esterase activity [GO:0003847];chlorophyllase activity [GO:0047746]	1-alkyl-2-acetylglycerophosphocholine esterase activity [GO:0003847];chlorophyll catabolic process [GO:0015996];chlorophyllase activity [GO:0047746];lipid catabolic process [GO:0016042]	622	18	18	18	44.5	68.846	0	323.31	4141700000	385	1	-0.243733	1.13821	0.398425	-0.235264	0.0612451	0.938328	-0.0407547	0.644322	0.495808	-0.322793	2.51955	0.0373174	-0.643254	+	1.10115	1.20375	1.45616	1.28898	1.30417	0.764033	1.57663	1.31941	0.938086	0.935086	0.853039	1.25525	1.10494	1.06395	1.14052	0.727146	1.02661	1.50355	1.41493	1.77398	0.57141	1.56487	0.948369	1.09902	1.13738	0.685465	0.651385	0.802755	1.11504	0.873529	59430000	68009000	82041000	82891000	70074000	35219000	83340000	72837000	64622000	63714000	44818000	69012000	58731000	57703000	78160000	37281000	54589000	89619000	73838000	89981000	33128000	78922000	54667000	63454000	79912000	40478000	39021000	47592000	68724000	62971000	1.27084	1.10665	1.08354	1.28924	1.06421	0.825635	72489000	63946400	61684800	69061600	62016600	51757200	0.8708	0.852616	1.01448	0.837405	0.649675	0.882153	0.850954	0.952718	0.855531	0.714001
Slr1507 protein	slr1507	P73947	P73947_SYNY3			catalytic activity [GO:0003824];iron-sulfur cluster binding [GO:0051536]	catalytic activity [GO:0003824];iron-sulfur cluster binding [GO:0051536]	360	9	9	9	24.7	40.69	0	177.46	1092000000	134	1	0.289807	1.12524	0.278711	0.595096	1.44594	0.406019	0.734765	1.90992	0.27575	0.868227	2.38332	0.0285263	0.991526	+	0.202124	0.223886	0.246588	0.272651	0.484117	0.291953	0.306348	0.346252	0.217124	0.598064	0.338536	0.347836	0.309813	0.55788	0.569194	0.437398	0.48223	0.560027	0.574679	0.27691	0.450594	0.474324	0.577191	0.67372	0.35919	0.519846	0.441591	0.640528	0.66255	0.469803	9456600	9471300	9741900	10994000	16908000	12324000	11219000	13729000	9135700	18567000	18346000	14678000	15317000	20316000	20579000	17122000	17273000	17033000	19146000	9049600	18408000	15476000	16800000	20756000	13391000	17342000	15475000	21184000	20556000	17029000	0.285873	0.351948	0.424652	0.466249	0.507004	0.546864	11314360	12994940	17847200	15924720	16966200	18317200	1.23113	1.48546	1.63096	1.77353	1.91296	1.14854	1.57739	1.40748	1.49953	1.61893
Slr1508 protein	slr1508	P73948	P73948_SYNY3	glucan biosynthetic process [GO:0009250]		transferase activity, transferring glycosyl groups [GO:0016757]	glucan biosynthetic process [GO:0009250];transferase activity, transferring glycosyl groups [GO:0016757]	389	7	7	7	21.1	43.275	0	5.3669	195470000	26	1	-0.0198676	0.302592	0.629695	-0.687224	0.0967526	0.885098	0.229805	0.00223483	0.99636	-0.00659304	0.251905	0.631346	-0.514954		0.120617	0.0774406	0.0372161	0.0126636	0.202449	0.139449	0.176488	0.0195619		0.0758173	0.132263	0.0848042	0.0347167	0.0212444	0.00995332	0.120752	0.104198	0.0880928	0.107003	0.0166641	0.175385	0.132756	0.0198395	0.106065	0.017779	0.0856475	0.0359337	0.0309983	0.0162649	0.0964034	5379400	4959400			4415600	6521500	4824300				5194000					5668900	5178300	5084000			5303200	5357100		3950600				5243800		4031800	0.0900773	0.102829	0.0565963	0.087342	0.0903649	0.0530496	4.91813e+06	5672900	5194000	5310400	4870300	4637800	1.14157	0.628309	0.969634	1.00319	0.588934	1.15347	1.05609	1.07976	0.990274	0.943
Phosphate acyltransferase (EC 2.3.1.n2) (Acyl-ACP phosphotransacylase) (Acyl-[acyl-carrier-protein]--phosphate acyltransferase) (Phosphate-acyl-ACP acyltransferase)	plsX slr1510	P73950	PLSX_SYNY3	fatty acid biosynthetic process [GO:0006633];phospholipid biosynthetic process [GO:0008654]	cytoplasm [GO:0005737]	transferase activity, transferring acyl groups other than amino-acyl groups [GO:0016747]	cytoplasm [GO:0005737];fatty acid biosynthetic process [GO:0006633];phospholipid biosynthetic process [GO:0008654];transferase activity, transferring acyl groups other than amino-acyl groups [GO:0016747]	348	14	14	14	55.2	37.285	0	167.47	3097700000	201	1	-0.033653	1.21406	0.361461	0.270416	0.767311	0.531514	0.254305	0.258341	0.777708	0.130247	0.647204	0.465291	0.198986		1.31997	0.936749	0.978655	1.10514	0.917148	1.01544	0.814645	0.933999	1.05146	1.34357	1.33061	1.43115	1.23317	1.28354	1.03878	1.50235	1.56558	1.03259	1.25312	0.972918	1.68168	0.926104	1.17106	1.30579	0.808836	1.35525	1.01219	1.52661	1.02392	1.14	44174000	37739000	46678000	40245000	47598000	46136000	40043000	42417000	42079000	54135000	52324000	44300000	46930000	51032000	43546000	50337000	54478000	52662000	50087000	36917000	62779000	47102000	50840000	51176000	40207000	49872000	48514000	51781000	47086000	43756000	1.05153	1.03182	1.26345	1.26531	1.17869	1.21159	43286800	44962000	47626400	48896200	50420800	48201800	0.981256	1.20153	1.2033	1.12093	1.15222	1.0387	1.10025	1.12959	1.16481	1.11355
3-oxoacyl-[acyl-carrier-protein] synthase 3 (EC 2.3.1.180) (3-oxoacyl-[acyl-carrier-protein] synthase III) (Beta-ketoacyl-ACP synthase III) (KAS III)	fabH slr1511	P73951	FABH_SYNY3	fatty acid biosynthetic process [GO:0006633]	cytoplasm [GO:0005737]	3-oxoacyl-[acyl-carrier-protein] synthase activity [GO:0004315];beta-ketoacyl-acyl-carrier-protein synthase III activity [GO:0033818]	3-oxoacyl-[acyl-carrier-protein] synthase activity [GO:0004315];beta-ketoacyl-acyl-carrier-protein synthase III activity [GO:0033818];cytoplasm [GO:0005737];fatty acid biosynthetic process [GO:0006633]	330	11	11	11	54.8	35.166	0	114.82	1537900000	112	1	0.091327	0.260331	0.723727	0.236956	0.965215	0.410212	0.601585	0.853408	0.365671	0.587867	0.834601	0.230621	0.570886		0.3464	0.730236	0.41213	0.661966	1.1488	0.675444	0.623103	0.842351	0.43476	0.705868	0.543399	0.511668	0.61967	1.06093	0.985954	0.86084	0.742053	1.13774	1.10667	0.792889	0.997162	0.726657	0.853653	1.40983	0.697332	0.942494	0.713993	0.833199	1.39668	0.732159	17981000	21246000	15789000	17952000	21123000	23297000	18266000	18410000	13946000	25976000	20601000	19755000	19469000	25936000	24350000	23561000	22910000	23848000	27855000	19317000	24216000	21122000	24799000	29710000	16879000	26081000	25425000	26790000	27911000	21099000	0.659906	0.656305	0.744324	0.928038	0.936927	0.923705	18818200	19979000	22022200	23498200	23345200	25461200	0.994543	1.12792	1.40632	1.41979	1.39975	1.06168	1.17026	1.2487	1.24056	1.35301
Sll1418 protein	sll1418	P73952	P73952_SYNY3	photosynthesis [GO:0015979]	extrinsic component of membrane [GO:0019898];photosystem II oxygen evolving complex [GO:0009654]	calcium ion binding [GO:0005509]	calcium ion binding [GO:0005509];extrinsic component of membrane [GO:0019898];photosynthesis [GO:0015979];photosystem II oxygen evolving complex [GO:0009654]	188	12	12	12	79.3	20.747	0	248.86	2628100000	163	1	0.447027	0.41892	0.575091	0.374976	0.732156	0.452981	0.575705	0.190484	0.800084	0.191127	0.607898	0.332621	-0.587054		0.721269	2.78279	0.898675	1.25104	1.66374	2.10717	2.49207	1.96373	1.56894	1.09253	1.91877	2.58323	1.06103	1.83404	1.4276	1.95615	1.84049	1.22771	2.13129	2.93079	1.4204	2.35405	0.961475	1.44726	1.56495	1.33816	0.684054	0.407461	1.27801	1.0297	32615000	60316000	35965000	39280000	45935000	41739000	58070000	53750000	36607000	31901000	44679000	59443000	30684000	41631000	37192000	42428000	42704000	37125000	49733000	66271000	24845000	38803000	29005000	35516000	36568000	29463000	25821000	34343000	31697000	30446000	1.4635	1.84489	1.76493	2.01729	1.54963	0.947477	42822200	44413400	42725800	47652200	32947400	30354000	1.2606	1.20597	1.3784	1.05885	0.647404	1.03716	0.997749	1.11279	0.7694	0.708838
Slr1512 protein	slr1512	P73953	P73953_SYNY3		integral component of membrane [GO:0016021]		integral component of membrane [GO:0016021]	374	10	10	10	23	39.647	0	323.31	758650000	77	1	0.503005	0.291352	0.625399	1.18026	1.21738	0.39361	2.11074	0.403904	0.538222	1.69189	2.20473	0.0266667	3.7237	+		0.0262786		0.0844844	0.252233		0.079145	0.0183433	0.0735461	0.984574		0.00475737	0.0854943	1.24619	1.20305	0.544052	0.242456	0.472265	0.153683	0.0437671	0.530748		3.22684	0.674982		2.06616	1.55152	0.55522	0.522862	0.12056					3889100		2841300			15612000				19267000	22268000	8526600	4817100	10245000	2977000		8674700		63280000	14714000		35305000	34695000	14349000	12450000	3085600	0.120999	0.288902	0.634873	0.291245	1.47752	0.963264	3889100	9226650	20767500	6641425	2.88896e+07	19976920	2.38765	5.24694	2.40701	12.2111	7.96095	2.37244	5.33992	1.7077	7.42834	5.13664
Membrane-associated protein slr1513	slr1513	P73954	Y1513_SYNY3		plasma membrane [GO:0005886];thylakoid membrane [GO:0042651]		plasma membrane [GO:0005886];thylakoid membrane [GO:0042651]	110	8	8	8	55.5	12.007	0	92.362	2130700000	88	1	0.138107	0.630135	0.424662	0.506976	1.94404	0.394986	0.538825	1.20307	0.261243	0.802047	1.47211	0.0690032	1.02445		1.15349	1.46108	1.16965	1.0422	1.50653	0.991859	1.69495	1.34173	0.805296	2.74988	0.94395	1.26206	1.39443	3.89636	2.77117	2.29361	2.13449	1.66864	1.39613	1.75624	2.00347	1.72446	4.86662	2.69656	1.10001	5.4071	3.26387	2.83674	1.99626	1.07865	8886500	27777000	7469000	14014000	28663000	17933000	33259000	22884000		43026000	13355000	27393000	17789000	67619000	40597000	37250000	48023000	26358000	26279000	26463000	24904000	31206000	55777000	41331000	6876700	76791000	37560000	28549000	32995000	13270000	1.26659	1.51674	2.05359	1.84982	2.47822	2.91652	17361900	29275500	33350600	32874600	32018940	37833000	1.1975	1.62136	1.46047	1.95661	2.30266	1.68619	1.92091	1.89349	1.84421	2.17908
NAD kinase 2 (EC 2.7.1.23) (ATP-dependent NAD kinase 2)	nadK2 sll1415	P73955	NADK2_SYNY3	NAD metabolic process [GO:0019674];NADP biosynthetic process [GO:0006741]	cytoplasm [GO:0005737]	ATP binding [GO:0005524];NAD+ kinase activity [GO:0003951]	ATP binding [GO:0005524];cytoplasm [GO:0005737];NAD metabolic process [GO:0019674];NAD+ kinase activity [GO:0003951];NADP biosynthetic process [GO:0006741]	307	2	2	2	7.8	33.775	0.0036307	1.8839	282910000	5	1	0.208627	0.0619358	0.928538	0.0836362	0.30161	0.70089	0.302485	0.818157	0.380849	-0.535873	1.3601	0.0810566	-0.948414		0.161949	0.2935	0.0870913	0.123804	0.116915	0.212732	0.160644	0.536442	0.0898768	0.0749395	0.150891	0.145721	0.404966	0.0908812	0.0989397	0.139102	0.12106	0.251716	0.118391	0.340633	0.105083	0.130493	0.0673033	0.0887765	0.114167	0.102518	0.0410402	0.078174	0.0606731	0.112199																				9610200											0.156652	0.214927	0.17828	0.19418	0.101165	0.0789209	NA	NA	NA	9610200	NA	NA	1.372	1.13806	1.23957	0.645792	0.503798	NA	NA	NA	NA	NA
Protein Thf1	thf1 sll1414	P73956	THF1_SYNY3	photosystem II assembly [GO:0010207]	plasma membrane-derived thylakoid photosystem II [GO:0030096]		photosystem II assembly [GO:0010207];plasma membrane-derived thylakoid photosystem II [GO:0030096]	240	10	10	10	38.3	27.074	0	84.395	3726000000	126	1	0.00222702	0.700263	0.618655	0.129156	0.667257	0.665221	0.131905	0.447201	0.733196	0.102407	0.0912047	0.92209	-0.0228742		4.28029	4.92265	3.64236	4.19226	4.52597	5.05464	4.20598	4.8002	3.59375	4.00131	5.46523	4.4787	4.71701	4.32808	4.55924	5.57943	4.56715	4.3789	4.30803	4.7849	5.22887	5.05127	4.56977	4.44881	3.86728	4.80473	3.83807	4.15064	4.44044	3.95788	60263000	61665000	57401000	65350000	56469000	60774000	48888000	54351000	38901000	51277000	65111000	47489000	61631000	51392000	52792000	60849000	59093000	55627000	55099000	66772000	55969000	58625000	57822000	54582000	51407000	56434000	62832000	70013000	56267000	63115000	4.31271	4.33118	4.70965	4.72368	4.6332	4.23835	60229600	50838200	55683000	59488000	55681000	61732200	1.00428	1.09204	1.09529	1.07431	0.982759	0.844073	0.924512	0.987687	0.924479	1.02495
Slr1515 protein	slr1515	P73958	P73958_SYNY3		integral component of membrane [GO:0016021]		integral component of membrane [GO:0016021]	474	2	2	2	6.3	52.241	0	7.4733	212150000	6	1	-0.129133	0.325453	0.707446	-0.168724	0.475826	0.553498	-0.608431	0.126791	0.892427	-0.059373	0.367283	0.609753	0.180446		0.100747	0.0688421	0.132666	0.121332	0.0933133	0.111175	0.0731166	0.0777719	0.1017	0.10357	0.0639764	0.0802964	0.104088	0.092778	0.117017	0.111299	0.0648924	0.10717		0.11318	0.102131	0.082449	0.104786	0.0924695	0.103932	0.0852448	0.129946	0.131618	0.0961547	0.138882										3704600					3718900									3414800			4462100	4625000	3600400		0.10338	0.0934667	0.0916312	0.0991353	0.0971535	0.116369	NA	3704600	3718900	NA	3414800	4.22917e+06	0.904107	0.886352	0.958941	0.93977	1.12564	NA	NA	NA	NA	NA
3-isopropylmalate dehydrogenase (EC 1.1.1.85) (3-IPM-DH) (Beta-IPM dehydrogenase) (IMDH)	leuB slr1517	P73960	LEU3_SYNY3	leucine biosynthetic process [GO:0009098]	cytosol [GO:0005829]	3-isopropylmalate dehydrogenase activity [GO:0003862];magnesium ion binding [GO:0000287];NAD binding [GO:0051287]	3-isopropylmalate dehydrogenase activity [GO:0003862];cytosol [GO:0005829];leucine biosynthetic process [GO:0009098];magnesium ion binding [GO:0000287];NAD binding [GO:0051287]	362	18	18	18	55.5	38.667	0	323.31	5427300000	258	1	0.070987	0.764095	0.471204	0.246916	0.0877944	0.922012	0.0389253	1.0481	0.388993	0.316027	1.72192	0.102784	0.434366		2.30731	1.76692	1.68947	1.47634	2.16689	2.27238	1.92645	1.30776	1.93106	2.54907	2.67453	1.83844	1.81173	2.375	2.4507	2.3418	1.98645	1.46061	2.018	1.83909	3.11925	2.25878	2.20155	2.14492	1.98016	2.55523	2.11342	3.09177	2.49476	2.38358	91693000	69088000	74596000	83310000	81903000	78704000	64263000	78973000	66282000	91868000	78954000	66141000	83524000	98233000	96387000	78596000	81056000	90179000	80578000	69773000	83076000	80957000	86425000	86327000	75964000	84948000	88698000	98481000	88173000	90902000	1.88139	1.99734	2.23008	1.92919	2.34093	2.52775	80118000	76018000	84647800	80036400	82549800	90240400	1.06163	1.18534	1.02541	1.24426	1.34356	0.948825	1.05654	0.998982	1.03035	1.12634
Ssr2554 protein	ssr2554	P73961	P73961_SYNY3					88	3	3	3	55.7	10.364	0	16.878	662130000	64	1	-0.377733	0.850177	0.457864	-0.228844	0.902968	0.464462	-0.314935	0.0166132	0.984415	0.0096269	0.132773	0.858245	-0.0536143		1.13659	0.770643	1.15506	1.243	1.10744	0.924219	0.716999	0.547979	1.02101	1.01443	0.955073	0.931081	0.815339	1.0577	0.821648	1.21118	0.714395	0.720499	0.8837	0.848679	1.54371	1.01477	0.871227	0.870986	1.21135	1.25663	1.08431	1.06728	0.865078	0.919313	5676100	7726000	7473600	11217000	8948200	8707100	9712600	8987700	6875900	11636000	11476000	9845600	11306000	9474600	11498000	11014000	8137200	8895900	10362000	6496200	13583000	8786700	9544000	7862800	7625100	16895000	15745000	13339000	8760200	11099000	1.08255	0.844927	0.916168	0.875691	1.10241	1.03852	8208180	9183860	10720040	8981060	9480320	13167640	0.7805	0.846308	0.808917	1.01835	0.959333	1.11887	1.30602	1.09416	1.15498	1.60421
HglK	hglK	P73963	P73963_SYNY3					245	3	3	3	19.2	26.541	0	33.446	354960000	28	1	0.017667	0.888004	0.329845	-0.558764	0.39556	0.652292	-0.316835	0.0810898	0.917184	-0.0529931	0.29182	0.660038	-0.185754		0.799079	0.376529	0.824203	0.540636	0.54026	0.666237	0.683561	0.575662	0.796746	0.368662	0.492257	0.52347	0.578253	0.303533	0.23094	0.599452	0.582001	0.227363	0.428192	0.711231	0.601193	0.463984	0.52124	0.556526	0.744951	0.53639	0.569861	0.715157	0.345535	0.503732	9654300	4182000	9849600	6318400	4533300	7202900	5822300	5978000	7998100	6513300	5025700	4201900	6049400	4625800		5416300	6127900		5949400	5484000	5273400	5838700	5535400	5568400	6729100	5255300	6315400	6371000	5486900	7263900	0.616141	0.618174	0.425691	0.509648	0.577579	0.534135	6907520	6702920	4975700	5744400	5789000	6138500	1.0033	0.690898	0.82716	0.937413	0.866903	0.97038	0.720331	0.831615	0.838072	0.888669
GTPase HflX (GTP-binding protein HflX)	hflX	P73965	P73965_SYNY3		cytoplasm [GO:0005737]	GTP binding [GO:0005525];GTPase activity [GO:0003924];ribosome binding [GO:0043022]	cytoplasm [GO:0005737];GTP binding [GO:0005525];GTPase activity [GO:0003924];ribosome binding [GO:0043022]	534	5	5	5	20.4	58.539	0	24.153	123190000	41	1	-0.0128331	0.0242007	0.973122	0.0181161	0.115925	0.895984	0.0753455	0.414414	0.632292	0.251327	0.408443	0.570241	-0.202694		0.034607	0.0327454	0.0244059	0.0289484	0.0447716	0.0332087	0.0489225	0.0379566	0.0195958	0.0283732	0.0297098	0.041743	0.045398	0.0345092	0.0196448	0.0408624	0.0460995	0.0308383	0.0378472	0.0211689	0.0427361	0.0548352	0.031082	0.0507876	0.0231526	0.0182123	0.02905	0.0335285	0.035644	0.0280828		2287400			2107000	2244000	1747300	2552600		1887300	2007800	1777300	2185400	1681800		2115900	2107800		1633900	1956600	2599600	2044000		2097300			1909200	1890800	2277400		0.0330957	0.0336114	0.034201	0.0353633	0.0405187	0.0289035	2197200	2107800	1913075	1953550	2.24697e+06	2025800	1.01558	1.0334	1.06852	1.22429	0.873333	0.959312	0.870688	0.889109	1.02265	0.921992
Probable cytosol aminopeptidase (EC 3.4.11.1) (Leucine aminopeptidase) (LAP) (EC 3.4.11.10) (Leucyl aminopeptidase)	pepA lap sll2001	P73971	AMPA_SYNY3		cytoplasm [GO:0005737]	aminopeptidase activity [GO:0004177];manganese ion binding [GO:0030145];metalloexopeptidase activity [GO:0008235]	aminopeptidase activity [GO:0004177];cytoplasm [GO:0005737];manganese ion binding [GO:0030145];metalloexopeptidase activity [GO:0008235]	492	19	19	19	39	52.165	0	323.31	8807500000	425	1	-0.087433	0.482708	0.719006	-0.0979039	0.129685	0.909973	0.0378654	0.732006	0.616618	-0.138153	1.56388	0.138669	-0.374854		3.72079	4.38548	4.06139	3.42696	3.59011	3.55514	3.94642	3.84449	3.59824	3.1028	3.89003	4.0155	3.16273	3.63745	3.2317	4.21583	3.97676	3.38691	3.45223	4.74264	3.86723	3.72527	2.93187	3.59457	3.32699	3.5597	2.6853	2.21105	3.33388	3.15629	109590000	184830000	141890000	131450000	147520000	150280000	170710000	148280000	115360000	126620000	146310000	165420000	119630000	150700000	137180000	142700000	158720000	119360000	147150000	188850000	121010000	159630000	107550000	138760000	116670000	127250000	95242000	93572000	123900000	117610000	3.83695	3.60942	3.58748	3.95487	3.48919	2.98924	143056000	142250000	143848000	151356000	128724000	111514800	0.940701	0.934984	1.03073	0.909365	0.779069	0.994366	1.00554	1.05802	0.899815	0.779519
Slr2122 protein	slr2122	P73989	P73989_SYNY3					225	4	4	4	32.4	25.816	0	47.431	527860000	63	1	0.245467	0.548512	0.533786	0.279416	0.0302707	0.965646	-0.0277546	1.86731	0.256396	0.393947	1.18123	0.171376	0.429206		0.379037	0.413722	0.577852	0.417668	0.388726	0.510013	0.459821	0.511531	0.551943	0.520248	0.401002	0.573386	0.374795	0.516352	0.870788	0.480703	0.208323	0.591918	0.651722	0.345915	0.492877	0.56243	0.579195	0.561836	0.638836	0.578527	0.69394	0.529401	0.776901	0.394372	6028300	7152000	8292800	6027000	6028000	7559100	8162000	7193900	6007000	7117500	5759200	8357600	6703800	6696900	11181000	7414200	3581300	9423200	7485600	8801100	7273300	6889800	8008500	8441900	8175000	9145900	9918300	6295700	10482000	5870400	0.435401	0.510711	0.547265	0.455716	0.567035	0.594628	6705620	7207900	7739700	7341080	7757700	8342460	1.17297	1.25692	1.04666	1.30233	1.3657	1.0749	1.15421	1.09477	1.1569	1.2441
D-isomer specific 2-hydroxyacid dehydrogenase family	slr2123	P73990	P73990_SYNY3		cytosol [GO:0005829]	glyoxylate reductase (NADP) activity [GO:0030267];hydroxypyruvate reductase activity [GO:0016618];NAD binding [GO:0051287]	cytosol [GO:0005829];glyoxylate reductase (NADP) activity [GO:0030267];hydroxypyruvate reductase activity [GO:0016618];NAD binding [GO:0051287]	318	4	4	4	15.7	34.328	0	82.106	778250000	114	1	-0.181553	1.43949	0.251738	-0.491664	0.488892	0.609957	-0.277795	1.19094	0.344272	-0.376353	1.3632	0.138799	-0.453154		0.975362	0.912967	0.832125	0.670137	0.575835	0.669524	0.708452	0.697659	0.853044	0.539903	0.652108	0.723106	0.474925	0.524868	0.442636	0.658802	0.550912	0.534243	0.487485	1.15508	0.701638	0.617686	0.510301	0.505443	0.694101	0.760519	0.632213	0.507097	0.48616	0.501607	15746000	18198000	13466000	13212000	10512000	13308000	14593000	13671000	14186000	11124000	13323000	13302000	9787500	8790800	9444300	11375000	11490000	10729000	10550000	20418000	12224000	12177000	10457000	10601000	13403000	14510000	10433000	10671000	11003000	10898000	0.793285	0.693716	0.563529	0.677304	0.605834	0.577519	14226800	13376400	10929520	12912400	11772400	11503000	0.874485	0.710373	0.853797	0.763702	0.72801	0.940225	0.768235	0.907611	0.827481	0.808544
Short-chain alcohol dehydrogenase family	slr2124	P73991	P73991_SYNY3			oxidoreductase activity [GO:0016491]	oxidoreductase activity [GO:0016491]	249	2	2	2	8.8	26.493	0	3.9717	296710000	3	1	-0.227073	1.69545	0.242484	-0.477204	0.986627	0.423242	-0.449835	1.12209	0.339745	-0.437913	1.48218	0.10257	-0.545774		0.619042	0.473302	0.492868	0.446561	0.331994	0.325947	0.366134	0.468004	0.530047	0.329208	0.407334	0.344214	0.299821	0.313063	0.311217	0.249207	0.370872	0.30132	0.293336	0.551254	0.246114	0.457025	0.314105	0.320039	0.415068	0.256238	0.28424	0.397171	0.262084	0.425971																														5598600	0.472753	0.403868	0.33513	0.353198	0.35047	0.325141	NA	NA	NA	NA	NA	5598600	0.854289	0.708889	0.747108	0.741338	0.68776	NA	NA	NA	NA	NA
Slr2125 protein	slr2125	P73992	P73992_SYNY3					264	4	4	4	18.9	30.44	0	13.383	132040000	27	1	-0.0554993	0.192833	0.773008	0.249432	0.0456587	0.939774	-0.099536	0.00738196	0.99162	0.0125023	0.0713521	0.888995	-0.104599			0.100903	0.0759646	0.0886109	0.0520964	0.0626956	0.0892591	0.0774653		0.0825133	0.0596796	0.0833126	0.0628724	0.0621038	0.062721		0.050748	0.091872	0.066207	0.104306	0.0412518	0.0903173	0.0325211	0.0631191	0.0700446	0.0380847	0.0539618	0.0572148	0.069353	0.0437773		2701600	2690700	3053800				2456500		1994700		2424000	2549700	2216200	1994000			2978100		2811800					2563800			2504000	2415400		0.0793937	0.0779833	0.0661379	0.0782832	0.0594508	0.0524783	2.81537e+06	2225600	2295975	2894950	2563800	2459700	0.982235	0.833037	0.986013	0.74881	0.660988	0.790519	0.815515	1.02827	0.910645	0.87367
3-dehydroquinate synthase (DHQS) (EC 4.2.3.4)	aroB slr2130	P73997	AROB_SYNY3	aromatic amino acid family biosynthetic process [GO:0009073];chorismate biosynthetic process [GO:0009423]	cytoplasm [GO:0005737]	3-dehydroquinate synthase activity [GO:0003856];metal ion binding [GO:0046872];nucleotide binding [GO:0000166]	3-dehydroquinate synthase activity [GO:0003856];aromatic amino acid family biosynthetic process [GO:0009073];chorismate biosynthetic process [GO:0009423];cytoplasm [GO:0005737];metal ion binding [GO:0046872];nucleotide binding [GO:0000166]	361	10	10	10	46.5	38.854	0	209.02	1776900000	178	1	-0.123693	1.38307	0.443612	-0.166784	0.23636	0.865088	0.0501654	0.083706	0.94786	-0.0208731	0.0594034	0.951284	0.0131058		0.837819	0.823325	0.986213	0.888368	0.845178	0.811244	0.684605	0.769073	0.957133	0.813814	0.686477	0.824664	0.770503	0.788305	0.833349	1.01503	0.749549	0.950902	0.920142	0.913002	1.06577	0.84736	0.819389	0.803751	0.798862	0.967515	0.829022	0.82796	0.995092	0.808841	28528000	27065000	34963000	31676000	26282000	26436000	22878000	25734000	29947000	26459000	23077000	25191000	27761000	24368000	27793000	27377000	26529000	27667000	26650000	27653000	28442000	22709000	28910000	27591000	28047000	26240000	28091000	31058000	26568000	26615000	0.876181	0.807174	0.78066	0.909725	0.867026	0.885686	29702800	26290800	25638000	27175200	27139800	27714400	0.921241	0.89098	1.03828	0.989552	1.01085	0.885129	0.863151	0.914904	0.913712	0.933057
Cation or drug efflux system protein	slr2131	P73998	P73998_SYNY3	drug transmembrane transport [GO:0006855]	integral component of membrane [GO:0016021]	efflux transmembrane transporter activity [GO:0015562]	drug transmembrane transport [GO:0006855];efflux transmembrane transporter activity [GO:0015562];integral component of membrane [GO:0016021]	1061	8	8	8	11.5	114.93	0	99.692	623780000	57	1	-0.935733	0.667776	0.375384	-0.822104	0.528564	0.526518	-0.693715	0.115149	0.855642	-0.249233	0.14027	0.777867	0.279446		0.14823	0.375357	0.146632	0.126221	0.0347469	0.0798097	0.0731825	0.0354049	0.0490804	0.137659	0.041952	0.0536521	0.0864837	0.0953863	0.11156	0.119279	0.0584722	0.11235	0.0426837	0.0966417	0.0736434	0.404285	0.144869	0.109471	0.0319469	0.61037	0.11926	0.134832	0.146452	0.0655677	14147000	13110000	17561000	15087000		9738300	9343700			13998000		9754600	8764800	9253400	9323700	10093000	9415400	11640000	6978900	8759400		8604100	10702000	10359000		14742000	13809000	13343000	12768000	8242000	0.166237	0.0750273	0.0778068	0.0858853	0.152843	0.215296	14976250	1.10267e+07	9274125	9377340	9.88837e+06	12580800	0.451326	0.468046	0.516643	0.919427	1.29511	0.736277	0.619255	0.626147	0.66027	0.84005
Sll1241 protein	sll1241	P73999	P73999_SYNY3					252	3	3	3	16.3	29.409	0	22.098	109450000	12	1	0.471636	0.254593	0.686417	0.596213	0.96528	0.391509	1.20707	0.4642	0.517106	0.799088	1.07272	0.108245	1.32708		0.109288	0.0117291	0.00884251		0.0274153	0.0456832	0.0654548	0.0465458		0.0227068	0.0283262	0.0360959		0.0731056	0.107157	0.0591334	0.0690504	0.060065	0.050113	0.0303342	0.01263	0.0273929	0.0541431		0.0704195	0.0643755	0.0482905		0.0978762	0.0444932							3048700	2204800							2533500	2654000	2596500												2175300		0.0393187	0.0450976	0.0611712	0.0537392	0.0411464	0.0637589	NA	2626750	2533500	2625250	NA	2175300	1.14698	1.55578	1.36676	1.04648	1.62159	NA	NA	NA	NA	NA
Sll1239 protein	sll1239	P74001	P74001_SYNY3					178	4	4	4	28.7	20.608	0	9.0925	195710000	14	1	-0.281093	1.19327	0.219597	-2.29488	0.612167	0.452067	-1.27703	0.245938	0.708989	-0.593754	0.271629	0.59821	-0.63795		0.57189	0.0705473	0.137707	0.0592488	0.0936633	0.080059	0.578241	0.191869	0.0872375	0.0150204		0.018585	0.269167	0.0153824	0.0206129	0.0166772	0.28875	0.12485			0.120233	0.35778	0.108384	0.07308		0.236655	0.148371	0.211882	0.0230674		11779000						11571000										11543000					11405000									0.186611	0.190485	0.0809368	0.143426	0.164869	0.154994	11779000	11571000	NA	11543000	11405000	NA	1.02076	0.433719	0.76858	0.88349	0.830571	0.982341	NA	0.979964	0.968249	NA
Metalloprotease slr1322 (EC 3.4.-.-)	slr1322	P74002	Y1322_SYNY3		cytosol [GO:0005829]	metallopeptidase activity [GO:0008237]	cytosol [GO:0005829];metallopeptidase activity [GO:0008237]	489	25	25	25	50.1	53.129	0	323.31	5762500000	524	1	0.056567	0.236764	0.846345	-0.0609639	0.135695	0.909955	-0.0372146	0.493028	0.735824	-0.0907531	0.249172	0.778907	-0.0692342		2.292	2.37682	1.81538	2.28126	1.96909	2.22933	2.42023	2.60159	2.14413	1.79573	1.87473	2.43037	1.88292	2.19166	1.91268	2.14313	1.78682	1.93975	2.19379	2.39627	1.95112	2.07246	1.82452	2.02682	2.16913	2.53389	1.89327	1.77096	1.99945	2.05727	83681000	94462000	75442000	93682000	83111000	94588000	94552000	97254000	73069000	72712000	83609000	82209000	73448000	84471000	87765000	78243000	89066000	79574000	88053000	95164000	62838000	92353000	73939000	88321000	82932000	89098000	78318000	75767000	77759000	74872000	2.14691	2.2382	2.05847	2.09195	2.00881	2.05097	86075600	86435000	82300400	86020000	80076600	79162800	1.04252	0.958807	0.974401	0.935675	0.955312	1.00418	0.956141	0.999354	0.930305	0.919689
Probable guanosine-3',5'-bis(diphosphate) 3'-pyrophosphohydrolase (EC 3.1.7.2) (Penta-phosphate guanosine-3'-pyrophosphohydrolase) ((ppGpp)ase)	spoT slr1325	P74007	SPOT_SYNY3	guanosine tetraphosphate biosynthetic process [GO:0015970];guanosine tetraphosphate metabolic process [GO:0015969];response to starvation [GO:0042594]	cell wall [GO:0005618];plasma membrane [GO:0005886]	GTP diphosphokinase activity [GO:0008728];guanosine-3',5'-bis(diphosphate) 3'-diphosphatase activity [GO:0008893]	cell wall [GO:0005618];GTP diphosphokinase activity [GO:0008728];guanosine tetraphosphate biosynthetic process [GO:0015970];guanosine tetraphosphate metabolic process [GO:0015969];guanosine-3',5'-bis(diphosphate) 3'-diphosphatase activity [GO:0008893];plasma membrane [GO:0005886];response to starvation [GO:0042594]	760	8	8	8	13.3	86.567	0	33.923	336330000	77	1	0.619527	2.41423	0.180889	1.66114	1.0495	0.394196	1.15301	1.44351	0.254206	1.07255	2.38779	0.0265806	1.58751	+	0.0527644	0.0325079	0.0281909	0.0168738	0.0132105	0.0562933	0.0289327	0.0177467	0.0465102	0.0686342	0.0878498	0.0599822	0.0542953	0.115673	0.103055	0.137216	0.0713765	0.0768915	0.040648	0.0191487	0.0697578	0.0333226	0.0642625	0.0756992	0.0392223	0.114757	0.051839	0.0687037	0.0806882	0.0801268	3978500	2890800	3698800	3715700	5040100	4417700	2712200		3589200	5372700	5603600	4588800	5231600	5108800	5037900	5982900	3635100	5223600	3639400	3402000	6577600	3154100	5242600	6300600	4261000	6262200	5677800	7218200	6036900	3813300	0.0287095	0.0436234	0.0841711	0.0690561	0.0564529	0.0792229	3864780	4022950	5114140	4376600	5107180	5801680	1.51948	2.93182	2.40534	1.96635	2.75947	1.04093	1.32327	1.13243	1.32147	1.50117
Adenosylhomocysteinase (EC 3.3.1.1) (S-adenosyl-L-homocysteine hydrolase) (AdoHcyase)	ahcY sll1234	P74008	SAHH_SYNY3	one-carbon metabolic process [GO:0006730];S-adenosylhomocysteine catabolic process [GO:0019510];S-adenosylmethionine cycle [GO:0033353]	cytosol [GO:0005829]	adenosylhomocysteinase activity [GO:0004013];NAD binding [GO:0051287]	adenosylhomocysteinase activity [GO:0004013];cytosol [GO:0005829];NAD binding [GO:0051287];one-carbon metabolic process [GO:0006730];S-adenosylhomocysteine catabolic process [GO:0019510];S-adenosylmethionine cycle [GO:0033353]	425	25	25	25	75.1	46.213	0	323.31	62379000000	560	1	0.0832869	0.960634	0.388928	0.296316	0.718509	0.552757	0.234905	1.50429	0.269385	0.448947	2.81366	0.0301463	0.673866	+	19.7943	16.4013	18.319	18.0225	24.5071	21.3418	16.1744	20.3999	17.8159	27.9441	23.8032	17.46	21.7761	29.1278	27.8266	26.155	26.3274	25.5468	20.4146	16.5103	31.8738	25.4315	31.4529	26.3864	18.506	32.0301	33.7282	36.828	28.0164	24.353	769750000	603860000	779100000	731340000	853790000	843880000	611340000	759350000	751110000	1092700000	889070000	626920000	848380000	1026900000	1056500000	916010000	998650000	1016900000	886220000	615320000	1044800000	930970000	1241000000	989700000	739400000	1171300000	1327700000	1453300000	1074200000	896020000	19.4088	20.7352	23.9987	22.9908	26.7301	30.9911	747568000	811676000	889554000	886620000	989174000	1184504000	1.06834	1.23649	1.18455	1.37721	1.59675	1.08576	1.18993	1.18601	1.32319	1.58448
Processing protease	ymxG	P74016	P74016_SYNY3		outer membrane-bounded periplasmic space [GO:0030288]	metal ion binding [GO:0046872];peptidase activity [GO:0008233]	metal ion binding [GO:0046872];outer membrane-bounded periplasmic space [GO:0030288];peptidase activity [GO:0008233]	513	12	12	12	36.1	56.893	0	171.27	952410000	135	1	-0.276813	1.05354	0.295928	-0.551024	1.22055	0.40811	-0.394595	0.884153	0.385459	-0.432013	3.72781	0.0273333	-1.14359	+	0.416535	0.38335	0.526378	0.491761	0.313433	0.434855	0.39244	0.301033	0.452438	0.213554	0.371281	0.361753	0.330741	0.297534	0.145188	0.342178	0.261448	0.265093	0.341967	0.406912	0.209308	0.364464	0.272348	0.273255	0.510583	0.17873	0.161162	0.170416	0.197922	0.253337	21704000	19458000	23953000	19504000	15018000	19820000	17323000	16700000	21037000	12872000	16464000	16695000	17199000	13731000	8951800	13100000	13812000	14089000	14100000	19416000	10477000	15778000	15460000	11770000	17620000	9478400	12335000	14583000	11053000	18372000	0.426291	0.358864	0.301299	0.32352	0.325992	0.192313	19927400	17550400	14608160	14903400	14221000	13164280	0.841828	0.706792	0.758917	0.764715	0.451131	0.880717	0.733069	0.747885	0.713641	0.660612
Hydrogenase large subunit	hoxH	P74018	P74018_SYNY3			ferredoxin hydrogenase activity [GO:0008901];nickel cation binding [GO:0016151]	ferredoxin hydrogenase activity [GO:0008901];nickel cation binding [GO:0016151]	474	10	10	10	25.7	52.917	0	97.333	1455800000	188	1	-0.052453	0.1111	0.892887	-0.0922038	0.0816904	0.916808	-0.0664346	0.416757	0.632442	-0.252973	0.476138	0.468402	-0.331654		0.514417	0.656576	0.470697	0.438768	0.273768	0.678776	0.571467	0.241634	0.504873	0.336475	0.572712	0.676696	0.296432	0.336534	0.358835	0.699995	0.445437	0.315884	0.318757	0.483166	0.484376	0.536833	0.290946	0.349853	0.300246	0.646067	0.267198	0.248744	0.414201	0.34017	26078000	28612000	21752000	24455000	16712000	30784000	26493000	20692000	22971000	20473000	25507000	23101000	19022000	20683000	20970000	24183000	23308000	21218000	18381000	31854000	23499000	21819000	17829000	20316000	24186000	25572000	20011000	18581000	24988000	20447000	0.470845	0.466645	0.448242	0.452648	0.392451	0.383276	23521800	24282600	21856600	23788800	21529800	21919800	0.991079	0.951994	0.961352	0.833503	0.814017	1.03234	0.929206	1.01135	0.915313	0.931893
Hydrogenase subunit	hoxU	P74022	P74022_SYNY3			electron transfer activity [GO:0009055];iron-sulfur cluster binding [GO:0051536];NADH dehydrogenase activity [GO:0003954]	electron transfer activity [GO:0009055];iron-sulfur cluster binding [GO:0051536];NADH dehydrogenase activity [GO:0003954]	238	3	3	3	18.1	26.196	0	4.2665	176430000	8	1	-0.606315	0.875853	0.288095	-1.12768	0.255768	0.744565	-0.252595	0.960674	0.3356	-0.677513	2.58311	0.0255	-3.01643	+	0.0956699	0.282816	0.166428	0.227625	0.215033	0.161388	0.105312	0.338445	0.214759		0.173846	0.130677	0.138262	0.0869076		0.144508	0.0938756	0.188726	0.112222	0.319656	0.13556	0.205662	0.0670286	0.107122	0.105208	0.0855763	0.0365923					5703200		5402500	4867200			7960100											4003700	6177400		5366500									0.197514	0.204976	0.132423	0.171798	0.124116	0.0610843	5324300	7960100	NA	5090550	5366500	NA	1.03778	0.670448	0.869798	0.62839	0.309265	1.49505	NA	0.956098	1.00793	NA
Hydrogenase subunit	hoxF	P74024	P74024_SYNY3			4 iron, 4 sulfur cluster binding [GO:0051539];FMN binding [GO:0010181];metal ion binding [GO:0046872];NADH dehydrogenase (ubiquinone) activity [GO:0008137]	4 iron, 4 sulfur cluster binding [GO:0051539];FMN binding [GO:0010181];metal ion binding [GO:0046872];NADH dehydrogenase (ubiquinone) activity [GO:0008137]	533	8	8	8	23.6	57.774	0	65.055	491470000	116	1	-0.176653	0.403964	0.615136	-0.282604	0.440083	0.618634	-0.335475	1.31463	0.257259	-0.693533	0.854279	0.238164	-0.502714		0.159398	0.221739	0.199585	0.178146	0.0850425	0.142182	0.156848	0.14306	0.150131	0.120966	0.139302	0.214237	0.119234	0.0923353	0.122147	0.116058	0.115039	0.0997022	0.100094	0.250779	0.105214	0.0845147	0.0680963	0.12425	0.1284	0.12795	0.111019	0.0704446	0.153265	0.122032	10349000	12609000	10428000	10639000	5559400	7850100	8687900	7575800	9840400	5399700	7331600	10379000	6129700	5398700	6892000	6547900	5342400	5831800	5880400	13622000	7483400	5800400	5393500	6862600	7399400	7873400	6371800	4943500	8438300	7084000	0.168782	0.142637	0.137451	0.136334	0.102095	0.116942	9916880	7870780	7226200	7444900	6587860	6942200	0.845098	0.81437	0.807754	0.604892	0.692859	0.793675	0.728677	0.75073	0.664308	0.700039
Potential NAD-reducing hydrogenase subunit	sll1220	P74025	P74025_SYNY3			2 iron, 2 sulfur cluster binding [GO:0051537];metal ion binding [GO:0046872];oxidoreductase activity [GO:0016491]	2 iron, 2 sulfur cluster binding [GO:0051537];metal ion binding [GO:0046872];oxidoreductase activity [GO:0016491]	173	2	2	2	13.9	18.759	0	4.4322	48126000	21	1	-0.712441	1.58555	0.221684	-1.61378	1.71659	0.476	-1.48662	1.23831	0.258932	-1.05326	0.884695	0.200571	-0.643864		0.0958558	0.0859615	0.0594892	0.0412612		0.0706683	0.0250203	0.0313757	0.0480804	0.0218908		0.0608955		0.0163318	0.0287119	0.0214247	0.023619			0.0330591	0.0324936	0.0193147	0.0141311		0.03062	0.05791		0.03375	0.0548107	0.0268642	2070400	2847400	1228200									1593200														1566200			1463600		0.0706419	0.0394071	0.0353131	0.0260343	0.0241399	0.0433337	2.04867e+06	NA	1593200	NA	NA	1514900	0.557843	0.499888	0.368538	0.341721	0.613428	NA	0.777677	NA	NA	0.739457
Slr1334 protein	slr1334	P74027	P74027_SYNY3	carbohydrate metabolic process [GO:0005975]	cytosol [GO:0005829]	intramolecular transferase activity, phosphotransferases [GO:0016868];magnesium ion binding [GO:0000287]	carbohydrate metabolic process [GO:0005975];cytosol [GO:0005829];intramolecular transferase activity, phosphotransferases [GO:0016868];magnesium ion binding [GO:0000287]	490	14	14	14	40.6	52.678	0	305.7	2954500000	268	1	-0.124853	0.51598	0.620849	-0.165464	0.0950693	0.916997	-0.0422746	0.106203	0.911921	0.0433069	0.79901	0.375456	-0.248734		0.934269	0.577957	0.798393	0.999951	0.870265	0.699699	0.74724	0.776681	0.886438	0.676129	0.754599	0.71841	0.847433	0.697868	0.659476	0.735663	0.948352	0.827407	0.662012	0.847914	0.794379	0.915573	0.748161	0.841433	0.952056	0.646156	0.595793	0.750608	0.669289	0.819166	50898000	44042000	48937000	52897000	44597000	47110000	45674000	46030000	45659000	39600000	47078000	43289000	48942000	41949000	42462000	45430000	50736000	45123000	42917000	52701000	42785000	55271000	46006000	44421000	55723000	39928000	43248000	44226000	40413000	48874000	0.836167	0.757237	0.735557	0.80427	0.85032	0.696202	48274200	44814600	44744000	47381400	48841200	43337800	0.905605	0.879677	0.961853	1.01693	0.832612	0.928334	0.926872	0.981506	1.01175	0.897742
Ycf39 protein	ycf39	P74029	P74029_SYNY3					219	11	11	11	62.6	23.534	0	151.03	1788100000	91	1	0.000207025	0.413094	0.619603	-0.243644	0.280949	0.711758	-0.298555	0.577833	0.494285	-0.423373	1.38896	0.0978111	-0.691754		1.54951	1.85965	0.986692	1.15431	0.703844	1.29595	1.62771	1.23816	1.25448	0.705526	1.10151	1.13279	0.764968	1.04632	0.994121	0.939339	0.560386	0.584822	1.15016	2.31818	1.00654	1.08278	0.585979	0.588625	1.41668	0.760782	0.583734	0.633595	0.720716	1.036	39595000	41881000	32714000	36538000	21739000	29198000	34023000	30133000	38363000	24857000	27307000	27051000	24406000	28944000	27790000	23602000	29649000	22127000	27399000	46692000	22567000	29049000	23227000	21588000	34350000	25687000	22790000	22054000	24721000	27600000	1.2508	1.22437	1.00794	1.11058	0.936121	0.746965	34493400	31314800	27099600	29893800	26156200	24570400	0.978865	0.805837	0.887893	0.748417	0.59719	0.907849	0.785646	0.866653	0.758296	0.712322
Sll1217 protein	sll1217	P74030	P74030_SYNY3					225	7	7	7	37.3	25.604	0	36.323	776450000	50	1	-0.158433	0.592271	0.448731	-0.479784	1.01039	0.407247	-0.571255	0.705853	0.422811	-0.537453	0.693561	0.322123	-0.430074		0.758547	0.544436	0.406344	0.329153	0.461796	0.465776	0.451577	0.471946	0.55011	0.269746	0.763756	0.37628	0.190673	0.256286	0.344385	0.348811	0.421818	0.341929	0.17573	0.398428	0.361508	0.338669	0.218851	0.205929	0.717733	0.278559	0.431007	0.334304	0.239617	0.597424	18460000	15298000	17574000	13199000	9245900	15884000	11543000	11999000	16024000	11432000	11892000	13620000	10635000	11737000	8651900	12906000	9624300	11615000	8010000	13131000	11311000	10151000	11620000	7977000	15884000	8583400	14243000	13378000	9709100	10654000	0.500055	0.441831	0.386276	0.337343	0.368538	0.376182	14755380	13376400	11307180	11057260	11388600	11313500	0.883564	0.772467	0.674612	0.736995	0.752281	0.906544	0.766309	0.749371	0.771827	0.766737
D-alanyl-D-alanine carboxypeptidase	dacB	P74032	P74032_SYNY3			serine-type carboxypeptidase activity [GO:0004185]	serine-type carboxypeptidase activity [GO:0004185]	314	3	3	3	15.9	33.623	0	4.0502	86825000	3	1	1.2201	0.892503	0.283123	1.14683	0.213798	0.756159	0.399192	0.855629	0.335055	1.11251	0.438511	0.426123	0.885545				0.0579869	0.025438		0.0474913		0.0148272	0.0275461	0.0959796	0.0596342	0.0258172	0.0472013	0.0192744	0.0543225	0.0646242	0.0284859	0.0231406		0.0127805	0.0866534		0.0250529	0.0288421	0.0280126	0.0414799	0.0796425	0.0204187	0.0774657											3566800																					0.0417124	0.0464611	0.0412499	0.0322578	0.0421403	0.0547517	NA	3566800	NA	NA	NA	NA	1.11384	0.988911	0.773337	1.01026	1.3126	NA	NA	NA	NA	NA
Slr0806 protein	slr0806	P74033	P74033_SYNY3			flavin adenine dinucleotide binding [GO:0050660];oxidoreductase activity, acting on CH-OH group of donors [GO:0016614]	flavin adenine dinucleotide binding [GO:0050660];oxidoreductase activity, acting on CH-OH group of donors [GO:0016614]	439	10	10	10	31.4	47.989	0	29.985	504510000	80	1	-0.908193	2.42371	0.194609	-0.906664	2.40032	0.3612	-1.03313	2.22744	0.304333	-0.860233	1.60461	0.081172	-0.621914		0.345225	0.315177	0.337503	0.26832	0.170806	0.0839112	0.111579	0.226942	0.191006	0.178138	0.150026	0.158075	0.175187	0.163258	0.107157	0.136798	0.150621	0.0853638	0.152262	0.17508	0.135109	0.18552	0.198062	0.122167	0.140761	0.178001	0.146298	0.2473	0.182643	0.165778	6709500	10028000	9434200	8484300	7065400	11615000	11563000	8498000	8567200	5193400	9712600	10202000	6799000	7410700	7588900	8983700	10049000	5184100	8346700	11715000	6447100	9375400	4694100	8042100	9278100	8042100	4857300	5408000	5495600	7353500	0.287406	0.158315	0.150741	0.140025	0.156324	0.184004	8344280	9087320	8342640	8855700	7567360	6231300	0.550841	0.524486	0.487202	0.543912	0.640223	1.08905	0.999803	1.06129	0.906892	0.746775
tRNA N6-adenosine threonylcarbamoyltransferase (EC 2.3.1.234) (N6-L-threonylcarbamoyladenine synthase) (t(6)A synthase) (t(6)A37 threonylcarbamoyladenosine biosynthesis protein TsaD) (tRNA threonylcarbamoyladenosine biosynthesis protein TsaD)	tsaD gcp slr0807	P74034	TSAD_SYNY3	tRNA threonylcarbamoyladenosine modification [GO:0002949]	cytoplasm [GO:0005737];EKC/KEOPS complex [GO:0000408]	metal ion binding [GO:0046872];metalloendopeptidase activity [GO:0004222];N(6)-L-threonylcarbamoyladenine synthase [GO:0061711]	cytoplasm [GO:0005737];EKC/KEOPS complex [GO:0000408];metal ion binding [GO:0046872];metalloendopeptidase activity [GO:0004222];N(6)-L-threonylcarbamoyladenine synthase [GO:0061711];tRNA threonylcarbamoyladenosine modification [GO:0002949]	348	3	3	3	10.6	37.099	0	5.819	240820000	39	1	-0.134013	0.350912	0.748717	-0.106684	0.375577	0.664793	-0.302375	0.231894	0.811503	-0.0900531	0.76646	0.369053	-0.271114		0.158726	0.148974	0.134304	0.171767	0.127214	0.105983	0.115867	0.15266	0.185976	0.125093	0.111196	0.157659	0.134574	0.122914	0.165338	0.149739	0.0470159	0.175747	0.121399	0.162003	0.186145	0.119092	0.139498	0.107658	0.152557	0.143772	0.117708	0.139422	0.079837	0.143959		3508500		4698600			3572900	3608600	5520000	3709400		3981800	3962800	2896900	3147100	3592700		3853300	3172000	3711200	4575800		3943600	3792300	4116300	4382900	3154300	4056400	2856800	3740400	0.148197	0.137116	0.138336	0.131181	0.14099	0.12494	4103550	4102725	3497150	3582300	4107000	3638160	0.925227	0.933462	0.885178	0.951369	0.843064	0.999799	0.852226	0.872976	1.00084	0.886588
dTDP-glucose 4-6-dehydratase	rfbB	P74036	P74036_SYNY3					328	14	14	14	57.9	36.942	0	323.31	3349800000	202	1	0.303687	0.635473	0.502896	0.271796	0.442192	0.66646	0.206025	0.56205	0.57029	0.250607	0.308156	0.665866	0.159226		0.971247	1.03651	0.594922	1.1705	1.36436	1.24049	1.37139	1.44252	1.03605	1.07771	1.20104	1.32379	1.04281	1.19038	1.24306	1.18166	1.01677	1.18976	1.04567	1.30676	1.23971	1.17858	0.98529	1.29686	1.22105	1.32515	0.988548	0.959884	1.07661	1.22682	48776000	65279000	34783000	49444000	54019000	56103000	61303000	68163000	43610000	43741000	54614000	61216000	46718000	51133000	60571000	42044000	46428000	53115000	58307000	56783000	45303000	47592000	43778000	54737000	49052000	41377000	38475000	44602000	54383000	50744000	1.02751	1.23363	1.20022	1.14812	1.1843	1.1154	50460200	54584000	54850400	51335400	48092400	45916200	1.20061	1.16808	1.11739	1.15259	1.08554	1.08172	1.087	1.01734	0.953076	0.909949
Ribosomal RNA small subunit methyltransferase I (EC 2.1.1.198) (16S rRNA 2'-O-ribose C1402 methyltransferase) (rRNA (cytidine-2'-O-)-methyltransferase RsmI)	rsmI sll0818	P74038	RSMI_SYNY3	enzyme-directed rRNA 2'-O-methylation [GO:0000453]	cytoplasm [GO:0005737]	methyltransferase activity [GO:0008168]	cytoplasm [GO:0005737];enzyme-directed rRNA 2'-O-methylation [GO:0000453];methyltransferase activity [GO:0008168]	279	2	2	2	9	30.83	0.0046225	1.7559	54911000	7	1	0.180005	0.119826	0.857133	0.246541	0.74448	0.419865	0.893345	0.0872883	0.894436	-0.147863	0.0937117	0.848421	0.197812		0.0362044	0.045776	0.0235565	0.00518058	0.0211196	0.0616655	0.0439785		0.0263088	0.0142477	0.0559927	0.049305		0.0309917	0.00710275	0.063154	0.0367578	0.020802	0.0402834	0.0485525	0.0387731		0.0112754	0.0193747	0.0199719	0.0732948	0.0403687	0.0123798	0.0261074																												1112100				0.0263674	0.0365501	0.035848	0.0419099	0.0223488	0.0380377	NA	NA	NA	NA	NA	1112100	1.38619	1.35956	1.58946	0.847591	1.4426	NA	NA	NA	NA	NA
Uncharacterized oxidoreductase sll0816 (EC 1.-.-.-)	sll0816	P74041	Y816_SYNY3			oxidoreductase activity [GO:0016491]	oxidoreductase activity [GO:0016491]	371	4	4	4	11.6	41.489	0	16.937	236110000	12	1	-0.298073	0.510747	0.477686	-0.589904	0.148267	0.840972	-0.198895	0.160111	0.812376	-0.231333	0.769496	0.23544	-0.711734		0.184643	0.141369	0.279297	0.169814	0.0443177	0.165306	0.131028	0.140622	0.183874	0.0348686	0.0708731	0.116127	0.121251	0.152505	0.0466685	0.133667	0.101728	0.0945859	0.0892953	0.239781	0.106424	0.279273	0.0779191	0.0773273	0.137425	0.0875321	0.0938293	0.0719447	0.0654802	0.120343		4690900																								2630300					0.163888	0.13114	0.101485	0.131811	0.135674	0.0878259	4690900	NA	NA	NA	NA	2630300	0.800178	0.619233	0.804277	0.827843	0.535889	NA	NA	NA	NA	0.560724
Sll0815 protein	sll0815	P74042	P74042_SYNY3					264	6	6	6	27.3	30.368	0	28.307	381810000	66	1	0.183047	0.800777	0.379003	0.427836	0.186314	0.808261	0.183625	0.378789	0.625035	0.350487	0.407131	0.452016	-0.83801		0.133093	0.232312	0.107923	0.212543	0.20643	0.133944	0.23098	0.200003	0.18244	0.244579	0.194708	0.354948	0.186568	0.242697	0.206097	0.287975	0.335061	0.0958332	0.199054	0.150308	0.45917	0.22268	0.108384	0.270092	0.164803	0.196494	0.138033	0.116478	0.295761			6657600	4041100	7503200	5681600	6525800	6743600	6000300	6165500	4727600	5999900	6907300	5547300	5617200	4203200	6072900	6650700		5356500	7457200	6369900	6019800		5159700	4602300	5147500	4928600		5951100		0.17846	0.198389	0.237004	0.213646	0.245026	0.186692	5970875	6032560	5654980	6384325	5537925	5342400	1.11167	1.32805	1.19716	1.373	1.04612	1.01033	0.947094	1.06924	0.92749	0.894743
Sll0814 protein	sll0814	P74043	P74043_SYNY3		integral component of membrane [GO:0016021]		integral component of membrane [GO:0016021]	303	3	3	3	7.9	33.119	0	10.015	407470000	36	1	0.160047	1.0812	0.290576	0.541836	3.32393	0.232	0.847105	1.7213	0.257546	0.621667	3.35253	0.0234286	0.938466	+	0.403883	0.448548	0.418666	0.491318	0.416367	0.929294	0.149772	0.566518	0.296415	1.15602	0.364397	0.610549	0.504131	0.90609	0.998402	0.651446	0.886562	0.588155	0.900082	0.955939	0.688009	0.877546	0.812546	0.700871	0.389155	0.890295	0.871083	0.933119	1.01291	0.547271	2948000	4270700		5530300	3797200	4269300		5920200		8919900	4806100	6146100	5109100	6375700	7587900	5521200	7886600	5993200	7855600	7585200	6406800	7273900	6915800	5287300	3739000	8081600	6047300	8045400	9144000	4389400	0.435756	0.619604	0.676714	0.796437	0.693625	0.850936	4136550	6369800	6004980	6968360	5924560	7141540	1.4219	1.55296	1.82771	1.59177	1.95278	1.53988	1.45169	1.68458	1.43225	1.72645
Cytochrome c oxidase subunit 2 (EC 1.9.3.1)	ctaC	P74044	P74044_SYNY3		integral component of membrane [GO:0016021];plasma membrane [GO:0005886];respiratory chain [GO:0070469]	copper ion binding [GO:0005507];cytochrome-c oxidase activity [GO:0004129]	copper ion binding [GO:0005507];cytochrome-c oxidase activity [GO:0004129];integral component of membrane [GO:0016021];plasma membrane [GO:0005886];respiratory chain [GO:0070469]	300	3	3	3	12	33.47	0	9.3654	178690000	30	1	-0.92771	1.13772	0.25437	-0.822644	0.359954	0.652185	-0.430946	1.23939	0.270357	-0.648413	1.10807	0.101434	-1.40833		0.132918	0.217552	0.126365	0.130555	0.112573	0.147063	0.22194	0.0851466	0.167646		0.120992	0.0988496	0.0903252	0.0294809	0.0974356	0.150477	0.151008		0.121374	0.165889	0.092244	0.0480089	0.0889551	0.124173	0.116034	0.150711	0.090564	0.10323	0.016772		4368500	5476300				5212500	5270900		4395800							3948800	4533000		3261100					2865100		4083200					0.143993	0.155449	0.0874167	0.147187	0.093883	0.0903193	4922400	4.95973e+06	NA	3914300	2865100	4083200	1.07956	0.607091	1.02218	0.651999	0.627249	1.00758	NA	0.795202	0.582053	0.829514
Slr0818 protein	slr0818	P74054	P74054_SYNY3		integral component of membrane [GO:0016021]		integral component of membrane [GO:0016021]	451	7	7	7	30.4	50.417	0	59.318	433210000	58	1	-0.185973	1.32121	0.30079	-0.354904	1.48762	0.397578	-0.537435	1.46533	0.312147	-0.366893	0.624999	0.494375	-0.180194		0.282028	0.236258	0.263189	0.236028	0.188603	0.242475	0.218006	0.206082	0.24707	0.152245	0.204034	0.197343	0.183007	0.139122	0.22258	0.208601	0.114975	0.16077	0.137817	0.228092	0.151512	0.236702	0.176375	0.1788	0.193542	0.255741	0.216987	0.173961	0.187116	0.231443	9829100	7446900	10795000	9436600	6090600	8090600	6820400	6654900	8590100	5415700	7040400	6180800	6084400	5473900	6688800	6778400	4647600	5412900	4779400	7401100	6967700	6777600	6541600	5963600	7751800	7462300	7315800	5844400	5814100	6879200	0.241221	0.213176	0.189217	0.170051	0.187386	0.21305	8719640	7114340	6293660	5803880	6800460	6663160	0.883735	0.784414	0.704959	0.776823	0.883213	0.815898	0.72178	0.66561	0.779901	0.764155
Putative sulfur carrier protein slr0821	slr0821	P74060	Y821_SYNY3					109	7	7	7	84.4	11.694	0	86.291	5736000000	159	1	0.035407	0.0951826	0.926386	0.0334761	0.345071	0.770858	0.101725	0.0236142	0.980478	-0.0103731	0.304463	0.720398	-0.103854		6.06627	6.86535	6.15676	4.69338	5.91561	7.60004	6.31614	5.36357	5.66467	5.51848	6.84942	6.96237	5.49253	6.15571	4.95846	7.39483	5.96902	5.21971	6.1374	7.16263	7.30356	5.85815	5.26349	6.70632	4.54733	7.49047	5.10808	5.30713	4.82391	5.07085	93591000	99695000	92329000	74543000	87996000	102240000	85926000	85392000	82244000	93424000	97117000	104240000	74237000	89107000	86210000	104040000	92671000	83355000	85838000	93300000	96870000	85441000	84905000	99376000	73404000	106000000	88913000	58247000	86367000	73460000	5.93947	6.09258	6.0837	6.37672	5.93577	5.56009	89630800	89845200	90182200	91840800	87999200	82597400	1.02578	1.02428	1.07362	0.999376	0.936125	1.00239	1.00615	1.02466	0.981796	0.921529
Ribulose-phosphate 3-epimerase (EC 5.1.3.1) (Pentose-5-phosphate 3-epimerase) (PPE) (R5P3E)	rpe sll0807	P74061	RPE_SYNY3	cellular carbohydrate metabolic process [GO:0044262];pentose catabolic process [GO:0019323];pentose-phosphate shunt, non-oxidative branch [GO:0009052]	cytosol [GO:0005829]	metal ion binding [GO:0046872];ribulose-phosphate 3-epimerase activity [GO:0004750]	cellular carbohydrate metabolic process [GO:0044262];cytosol [GO:0005829];metal ion binding [GO:0046872];pentose catabolic process [GO:0019323];pentose-phosphate shunt, non-oxidative branch [GO:0009052];ribulose-phosphate 3-epimerase activity [GO:0004750]	230	7	7	7	29.1	24.971	0	295.82	9434100000	221	1	0.108267	0.565571	0.531761	0.267916	0.340244	0.701565	0.217465	1.26066	0.300121	0.503647	1.29237	0.139265	0.489166		8.09712	4.41109	7.76762	5.55709	9.82275	8.12635	5.86139	6.14194	8.17145	9.21939	9.38777	6.47006	8.53489	8.98629	8.22715	10.5299	7.85491	9.63222	8.08657	4.99467	11.8507	8.74675	10.4347	9.30832	8.6172	10.2557	10.3294	9.97096	8.62068	9.06136	126770000	92049000	121010000	82629000	155580000	141650000	123360000	98486000	127860000	158900000	171050000	134380000	137000000	149060000	149270000	170850000	174850000	153830000	156340000	88402000	177320000	142550000	176390000	162200000	140800000	168180000	155570000	171990000	139340000	152680000	7.13113	7.5041	8.32123	8.21965	9.79153	9.64762	115607600	130051200	148152000	148854400	159852000	157552000	1.0523	1.16689	1.15264	1.37307	1.35289	1.12494	1.28151	1.28758	1.38271	1.36282
Photosystem I assembly protein Ycf3	ycf3 slr0823	P74063	YCF3_SYNY3	photosynthesis [GO:0015979]	thylakoid membrane [GO:0042651]		photosynthesis [GO:0015979];thylakoid membrane [GO:0042651]	173	8	8	8	71.1	19.878	0	164.3	1088200000	143	1	0.023607	0.251105	0.800543	0.0853162	0.0367981	0.957515	0.0281854	0.154465	0.881431	0.056307	0.242821	0.73862	-0.120394		0.567822	0.765638	0.510355	0.651858	0.725741	0.683639	0.633863	0.811573	0.568799	0.569462	0.761535	0.647961	0.543018	0.750813	0.701246	0.780255	0.345221	0.607884	0.80153	0.881841	0.552061	0.767132	0.659535	0.751592	0.607737	0.590847	0.37226	0.625782	0.74216	0.677	18539000	19037000	14862000	18111000	17935000	20454000	15478000	18950000	15926000	15109000	18006000	16607000	15614000	19389000	14084000	18791000	11808000	16811000	17009000	20663000	15512000	15820000	15293000	16535000	15136000	17344000	11887000	16595000	16448000	17214000	0.644283	0.653467	0.680915	0.683346	0.667611	0.60161	17696800	17183400	16740000	17016400	15659200	15897600	1.01426	1.05686	1.06063	1.03621	0.933767	0.970989	0.945934	0.961552	0.884861	0.898332
Ssl1498 protein	ssl1498	P74067	P74067_SYNY3		integral component of membrane [GO:0016021]		integral component of membrane [GO:0016021]	61	2	2	2	29.5	6.3993	0	3.6916	328190000	5	1	-0.191973	0.693146	0.413096	-0.463464	0.0410665	0.95241	-0.0314946	0.559964	0.493672	-0.461973	1.26646	0.0901578	-1.03681		0.993581	1.43977	0.667931	0.875166	1.11321	1.52331	1.23186	0.771476	0.667108	0.495539	1.15435	0.720504	0.720451	0.87123	0.357767	1.26849	1.4145	0.749483	0.747491	0.830292	0.899939	1.4173	0.396728	0.869357	0.426766	1.00818	0.224779	0.345949	0.362814	0.900207	6747700	7797100	5632100	6430800	6802000	8056300	7165900		5411900		7057300		5668100			8037600	7897600	5571500			5833200	7742100		5931300		6429400				6303200	1.01793	0.937859	0.76486	1.00205	0.802018	0.568386	6681940	6.87803e+06	6362700	7168900	6502200	6366300	0.921338	0.751387	0.984399	0.78789	0.558373	1.02935	0.952223	1.07288	0.973101	0.952762
NAD(P)H-quinone oxidoreductase subunit N (EC 1.6.5.-) (NAD(P)H dehydrogenase I subunit N) (NDH-1 subunit N) (NDH-N)	ndhN sll1262	P74069	NDHN_SYNY3		thylakoid membrane [GO:0042651]	oxidoreductase activity, acting on NAD(P)H, quinone or similar compound as acceptor [GO:0016655];quinone binding [GO:0048038]	oxidoreductase activity, acting on NAD(P)H, quinone or similar compound as acceptor [GO:0016655];quinone binding [GO:0048038];thylakoid membrane [GO:0042651]	161	7	7	7	54	17.629	0	241.59	2755300000	159	1	0.181207	0.0512106	0.960008	-0.0230839	0.860652	0.52301	0.234665	0.582571	0.590119	0.201427	0.788745	0.383207	0.241946		2.45566	1.60173	2.49938	2.03571	2.66905	2.46999	2.31794	2.68904	2.33657	2.78248	2.34694	2.38036	1.75136	2.41434	2.08738	2.7599	2.36361	2.66617	2.46165	2.81374	2.71152	2.25581	3.17052	2.57081	2.1534	3.16357	2.79642	2.3242	2.54189	2.36383	34545000	39216000	34714000	38641000	41641000	36573000	38816000	40153000	38984000	45504000	36524000	39127000	34100000	35880000	42078000	40738000	42077000	44513000	38681000	36886000	42136000	33852000	45973000	38213000	34062000	50192000	40789000	36544000	42953000	34952000	2.25231	2.5192	2.19608	2.61301	2.57241	2.63798	37751400	40006000	37541800	40579000	38847200	41086000	1.1185	0.975034	1.16015	1.14212	1.17124	1.05972	0.994448	1.0749	1.02903	1.08833
Elongation factor Ts (EF-Ts)	tsf sll1261	P74070	EFTS_SYNY3		cytoplasm [GO:0005737]	translation elongation factor activity [GO:0003746]	cytoplasm [GO:0005737];translation elongation factor activity [GO:0003746]	218	25	25	25	79.8	24.231	0	323.31	28309000000	699	1	0.236807	1.48408	0.255273	0.459356	0.871243	0.469137	0.319545	1.21483	0.340319	0.387927	1.51587	0.13051	0.413106		13.7505	14.5539	11.3969	13.3376	20.075	16.631	14.9248	15.5376	16.7419	21.4897	21.3192	19.1673	14.735	23.9379	20.8185	23.6426	15.362	19.3166	19.1614	13.7493	24.7045	17.369	19.0593	19.0632	15.0263	22.1212	19.0958	17.5504	21.1869	16.2744	256160000	401820000	252340000	246560000	489530000	418970000	417170000	370060000	287490000	456620000	479490000	530830000	329630000	692890000	418550000	564080000	465980000	440900000	485260000	337230000	450020000	438490000	391190000	505930000	265640000	510590000	385920000	340510000	476500000	307340000	14.6228	17.065	19.9956	18.2464	19.0445	19.2457	329282000	390062000	490278000	458690000	410254000	404172000	1.16701	1.36743	1.24781	1.30238	1.31615	1.18458	1.48893	1.393	1.2459	1.22743
30S ribosomal protein S2	rpsB rps2 sll1260	P74071	RS2_SYNY3	translation [GO:0006412]	cytosolic small ribosomal subunit [GO:0022627]	structural constituent of ribosome [GO:0003735]	cytosolic small ribosomal subunit [GO:0022627];structural constituent of ribosome [GO:0003735];translation [GO:0006412]	269	22	22	22	68	30.15	0	323.31	65409000000	599	1	0.245747	2.02628	0.219716	0.424436	1.37158	0.384912	0.387606	1.90941	0.262424	0.429627	2.06004	0.0769107	0.450246		26.5366	24.9529	27.3387	25.5354	37.8397	35.7707	28.3042	29.3888	33.719	40.8587	38.647	33.4557	36.1136	43.0257	37.9044	42.5922	34.9155	39.4258	41.7739	27.3656	45.617	37.4436	38.2907	35.7067	33.2002	42.4872	37.4835	43.563	34.7322	34.5599	751710000	749240000	854370000	757310000	1014100000	902260000	780610000	817520000	874560000	1161800000	1134500000	944690000	1083300000	1162000000	1026500000	1059200000	1101900000	1080200000	1130600000	735650000	1083100000	973610000	1119900000	922770000	882190000	1062300000	1072000000	1293200000	972860000	909070000	28.4407	33.6083	37.8293	37.2146	38.0516	38.5652	825346000	907350000	1070198000	1021510000	996314000	1061886000	1.1817	1.33011	1.3085	1.33793	1.35599	1.09936	1.29667	1.23767	1.20715	1.28659
Sll1258 protein	sll1258	P74073	P74073_SYNY3	dUTP biosynthetic process [GO:0006229]		dCTP deaminase activity [GO:0008829]	dCTP deaminase activity [GO:0008829];dUTP biosynthetic process [GO:0006229]	193	7	7	7	52.8	21.378	0	125.63	1516800000	112	1	-0.085293	0.406752	0.645473	0.195716	0.618235	0.564789	0.254205	0.860788	0.393558	0.407107	2.21941	0.0450044	0.637426	+	0.765572	0.832218	0.888333	1.02564	1.28826	0.831857	0.730291	0.866693	0.687481	1.53727	0.93808	0.867165	0.87295	1.38379	1.49962	1.37699	0.798627	1.19207	1.38446	0.994394	1.60993	0.902592	1.30461	1.80628	0.895347	1.70097	1.33347	1.66987	1.58074	1.13763	14270000	17980000	16349000	19240000	23459000	15361000	15398000	18510000	16705000	30162000	23215000	18313000	17113000	23583000	27816000	24216000	19112000	26509000	22850000	18922000	26621000	17249000	26155000	28539000	15431000	31686000	29068000	27786000	29891000	21123000	0.960005	0.930718	1.11232	1.14931	1.30375	1.48454	18259600	19227200	22008000	22321800	22799000	27910800	0.969494	1.15866	1.19719	1.35807	1.54638	1.05299	1.20528	1.22247	1.2486	1.52855
Slr1338 protein	slr1338	P74074	P74074_SYNY3					200	10	10	10	65	22.438	0	68.15	1674800000	133	1	-0.334133	1.45492	0.229455	-0.694484	0.932115	0.416972	-0.594915	1.33145	0.262582	-0.751633	3.23934	0.028	-1.29181	+	2.12846	2.09861	1.89129	1.50778	1.02756	1.59495	1.85889	1.5043	1.34517	0.685283	1.22772	1.33921	1.2549	0.834351	0.685008	0.911754	0.936528	0.809032	1.0307	2.33867	0.7755	1.46454	0.65068	0.848579	1.54255	0.834715	0.58698	0.53423	0.691405	0.822067	50899000	49372000	42907000	35245000	22687000	36321000	44790000	34871000	28074000	17214000	27025000	33114000	27618000	20550000	17214000	21428000	24757000	18091000	24656000	48079000	16336000	30488000	15916000	17070000	34716000	19474000	17884000	13330000	17149000	20191000	1.73074	1.39772	1.06824	1.20534	1.05637	0.693879	40222000	32254000	25104200	27402200	22905200	17605600	0.807584	0.617214	0.696429	0.610357	0.400915	0.801899	0.624141	0.681274	0.569469	0.437711
Slr1340 protein	slr1340	P74076	P74076_SYNY3			N-acetyltransferase activity [GO:0008080]	N-acetyltransferase activity [GO:0008080]	178	2	2	2	11.8	19.392	0	3.8922	196990000	29	1	0.527209	0.27145	0.667919	0.606079	0.233671	0.73102	0.551508	0.230655	0.730634	0.537149	0.124567	0.796966	0.306668		0.385849	0.261256		0.296567	0.0679646	0.279246	0.0644598	0.277564	0.181368	0.176088	0.166187	0.249737	0.219649	0.168431	0.136587	0.196325	0.119402	0.110045	0.204792	0.328574	0.12101	0.261675	0.191116	0.119238	0.228873	0.121032	0.124454	0.165917	0.148919	0.199634	5675500	4804800		5201600		5009000		5104700		3417200		4500800	3227300	2908900	2279200	3658100			3484400	5047400		4269900	3707100				1595300		2921800		0.252909	0.195745	0.188118	0.191828	0.184382	0.151991	5227300	4510300	3229050	4063300	3988500	2258550	0.773974	0.743817	0.758484	0.729046	0.600972	0.862835	0.617728	0.777323	0.763013	0.432068
UPF0053 protein sll1254	sll1254	P74078	Y1254_SYNY3		integral component of membrane [GO:0016021];plasma membrane [GO:0005886]		integral component of membrane [GO:0016021];plasma membrane [GO:0005886]	346	3	3	3	11	38.343	0	5.8834	317530000	18	1	0.407207	0.102052	0.887631	0.167236	0.0589675	0.926674	0.104685	0.118406	0.850983	-0.244173	0.357369	0.497655	-0.838096		0.288513	0.185056	0.0275076	0.205133	0.173719	0.183354	0.287243	0.159143	0.172527	0.148432	0.125293	0.181316	0.174557	0.17667	0.133369	0.223961	0.184935	0.107103	0.108114	0.156854	0.183138	0.188828	0.1492	0.143818	0.0302592	0.126145	0.134967		0.1749	0.124484	7505400				5758300	5548600	9288300	5723900		4670700		4821200	5723500		4908500	6838400	6988000						5044700	4936900			4535600		5249800		0.175986	0.19014	0.158241	0.156193	0.139049	0.140124	6631850	6307875	5.15107e+06	6913200	4990800	4892700	1.08043	0.89917	0.887535	0.790113	0.796224	0.951149	0.776716	1.04242	0.75255	0.737758
Slr1342 protein	slr1342	P74079	P74079_SYNY3					445	23	23	23	63.1	48.519	0	289.91	4509100000	364	1	0.081327	0.530229	0.642567	0.140796	0.893836	0.524737	0.218365	0.113297	0.894871	0.0625069	0.505718	0.568693	-0.153354		1.24869	1.5764	1.0716	1.24421	1.36815	1.70398	1.72338	1.55606	1.03972	1.00185	1.58105	1.62752	1.18343	1.46889	1.30766	1.50516	1.73063	1.19133	1.54567	1.59559	1.44633	1.77811	0.826921	1.47347	1.42308	1.3032	1.01226	0.927959	1.28254	1.34418	57179000	92754000	50151000	57924000	70343000	80711000	91381000	81742000	51508000	58678000	80289000	85649000	60240000	82470000	66255000	69141000	103960000	57213000	83956000	81782000	62169000	83614000	46190000	79605000	55087000	66562000	45838000	45610000	63922000	55909000	1.30181	1.405	1.43371	1.51368	1.38958	1.17403	65670200	72804000	74980600	79210400	65333000	55568200	1.07927	1.10132	1.16275	1.06742	0.901843	1.10863	1.14178	1.20618	0.994865	0.846171
Slr1343 protein	slr1343	P74080	P74080_SYNY3					504	2	2	2	3.4	58.141	0.0016009	2.2613	105580000	29	1	-0.151153	0.760564	0.317569	-1.3051	0.526387	0.508581	-0.965595	0.535333	0.461066	-0.981013	0.651951	0.254767	-1.14355		0.0231717	0.0178224	0.0186119	0.353511	0.0146387	0.0150782	0.0164889	0.316547	0.0240469	0.0124473	0.0170863	0.0149116	0.0143339	0.00921708	0.0128267	0.0185173	0.0160186	0.0133406	0.0174519	0.0202784	0.0174746	0.0206767	0.014265	0.013502	0.0190762	0.0183924	0.0149209	0.0139473	0.0126204	0.0156459				19314000				14930000																							0.0855511	0.0769217	0.0136751	0.0171214	0.0169989	0.0151054	19314000	14930000	NA	NA	NA	NA	0.899131	0.159847	0.20013	0.198699	0.176566	0.773014	NA	NA	NA	NA
PolyA polymerase	pcnB	P74081	P74081_SYNY3	RNA processing [GO:0006396]		nucleotidyltransferase activity [GO:0016779];RNA binding [GO:0003723]	nucleotidyltransferase activity [GO:0016779];RNA binding [GO:0003723];RNA processing [GO:0006396]	942	6	6	6	7.9	105.91	0.0026357	2.0883	948760000	40	1	-0.320293	0.119489	0.885759	-0.101224	0.411004	0.663814	-0.249355	0.342511	0.685386	0.215627	0.536982	0.476529	0.241366		0.143598	0.1111	0.169349	0.14488	0.0901722	0.109137	0.0657139	0.201478	0.17669	0.0455587	0.22332	0.117487	0.116522	0.12177	0.0667584	0.153001	0.0710064	0.14571	0.0817934	0.114871	0.2434	0.106731	0.116348	0.133104	0.185234	0.180348	0.128744	0.123026	0.201843	0.141309	14839000	7950500	18528000	19221000	11953000	13539000		22935000	29570000		18777000	10693000	14906000	9108000	9818400	10727000	10154000	24248000	10560000	8955400	16598000	10364000	23433000	13052000	19341000	14574000	20303000	20684000	15631000	21427000	0.13182	0.119716	0.129171	0.113276	0.156963	0.155054	14498300	2.20147e+07	12660480	12928880	16557600	18523800	0.908175	0.979909	0.859327	1.19074	1.17626	1.51843	0.873239	0.891751	1.14204	1.27765
Sll1252 protein	sll1252	P74082	P74082_SYNY3		plasma membrane-derived thylakoid photosystem II [GO:0030096]	RNA binding [GO:0003723]	plasma membrane-derived thylakoid photosystem II [GO:0030096];RNA binding [GO:0003723]	259	5	5	5	23.9	28.591	0	42.289	491710000	82	1	-0.136173	0.134433	0.891036	-0.0642439	0.490023	0.577418	-0.384415	0.182744	0.828758	-0.0983531	0.266045	0.729391	-0.117134		0.319461	0.268136	0.345911	0.284111	0.176425	0.207849	0.256644	0.219302	0.317624	0.249337	0.219438	0.264068	0.261027	0.296361	0.265189	0.0915065	0.236989	0.194409	0.274643	0.338468	0.229426	0.295299	0.295212	0.186535	0.283107	0.215559	0.24736	0.25517	0.245399	0.296402	8172500	8629700	8733400	9759400	7945400	7138700	8144700	9492200	7844200	6454600	6772500	7484500	7224900	7127200	6587500		6673500	7052100	8895700	9992900	7306400	7565800	8045000	8031700	6898700	9029800	7076400	7451100	6553200	7357300	0.278809	0.250151	0.261217	0.227203	0.257916	0.251978	8648080	7814880	7039320	8153550	7569520	7493560	0.897214	0.936902	0.814906	0.925063	0.903766	0.903655	0.813975	0.942816	0.875283	0.8665
Sll1251 protein	sll1251	P74084	P74084_SYNY3					296	2	2	2	7.8	35.327	0	21.52	160350000	11	1	0.312773	1.00095	0.268673	0.927424	0.971677	0.38604	0.988053	0.884705	0.338648	0.953315	1.4529	0.0628612	1.30655		0.0407462	0.0334682	0.0482266		0.0678422		0.0597401	0.0519869	0.0604544	0.0815354	0.0583543	0.0527341	0.0652839	0.0716607	0.0716193	0.0819119	0.0664445	0.0627417	0.098853	0.0376865	0.0784273	0.0447287	0.0798104	0.106788	0.0377238	0.0722157	0.0932264	0.091014	0.108691	0.0576046										3157100				2145200					3555300				2906900	3096000			3521600	3405700	4043500	2955700	0.0475708	0.0634292	0.0639305	0.0695275	0.0694956	0.0845503	NA	3157100	2145200	3555300	3001450	3481625	1.33336	1.3439	1.46156	1.46089	1.77736	NA	NA	NA	NA	NA
Serine acetyltransferase (SAT) (EC 2.3.1.30)	cysE slr1348	P74089	CYSE_SYNY3	cysteine biosynthetic process [GO:0019344];cysteine biosynthetic process from serine [GO:0006535]	cytosol [GO:0005829]	serine O-acetyltransferase activity [GO:0009001]	cysteine biosynthetic process [GO:0019344];cysteine biosynthetic process from serine [GO:0006535];cytosol [GO:0005829];serine O-acetyltransferase activity [GO:0009001]	249	6	6	6	27.3	27.336	0	72.642	455460000	75	1	-0.245193	0.0661488	0.934862	-0.0457438	0.0731135	0.929888	0.0426254	0.190806	0.811994	-0.126973	0.530174	0.470128	-0.259154		0.183647	0.363074	0.241831	0.229208	0.254745	0.319925	0.239408	0.186609	0.175969	0.160036	0.288388	0.318856	0.172608	0.287578	0.17603	0.329767	0.228726	0.194558	0.305116	0.243753	0.328781	0.223361	0.159311	0.304185	0.170379	0.263679	0.205824	0.133975	0.223571	0.235913	6796100	10859000	6184800	7978200	6786000	9960000	6693900	5884300	6583100	7040100	7754800	8907800	6013400	6997400	5725500	7919500	7844800	7067000	7978100	7361800	7433400	7241200	5946400	7985000	5025300	6314800	5144900	5389600	5712200	6904800	0.254501	0.216389	0.248692	0.260384	0.237203	0.212592	7720820	7232280	7079780	7634240	6726260	5893260	0.85025	0.977175	1.02312	0.932033	0.83533	0.936724	0.916973	0.988786	0.871185	0.763295
Slr1958 protein	slr1958	P74094	P74094_SYNY3					200	8	8	8	40	23.031	0	78.108	1940800000	130	1	-0.122873	0.792758	0.391553	-0.398684	0.692704	0.491451	-0.418175	0.66937	0.476335	-0.352233	1.37033	0.112762	-0.567454		2.61826	1.60685	1.7476	1.55028	0.983725	1.67076	1.79308	1.37277	1.72835	1.03045	1.28947	1.56404	1.35048	1.10025	0.939713	1.35559	1.10098	0.932302	0.956362	1.97793	1.21453	1.51199	1.03198	1.07001	1.6313	1.19495	1.03935	1.0493	0.962596	1.25069	46417000	44122000	36509000	34111000	27073000	38795000	44882000	36772000	33433000	24071000	32671000	36400000	31630000	24664000	23899000	33551000	26834000	23040000	28351000	47328000	27922000	36512000	21213000	25037000	32747000	32754000	23106000	24935000	24497000	31306000	1.70134	1.51908	1.24879	1.26463	1.29196	1.09938	37646400	35590600	29852800	31820800	28686200	27319600	0.892872	0.734003	0.743314	0.759378	0.646182	0.945392	0.792979	0.845255	0.761991	0.72569
Slr1959 protein	slr1959	P74097	P74097_SYNY3			nucleic acid binding [GO:0003676]	nucleic acid binding [GO:0003676]	827	3	3	3	5.2	95.535	0	4.0292	50995000	3	1	-1.12772	0.710093	0.379737	-0.598101	0.845146	0.421612	-0.639272	1.17867	0.265317	-0.822078	0.140911	0.790032	-0.185141			0.0131712			0.00716572	0.0112168	0.012479	0.00933841		0.0021811		0.0115152	0.0130272	0.0169288	0.00951021	0.00984098	0.0107085	0.00865391	0.0127525	0.0136855	0.00795567	0.0120857		0.00985329	0.00921256	0.0158316			0.0134944								1143200																						1304400		0.0101685	0.00880383	0.0127454	0.0111283	0.0097768	0.014663	NA	1143200	NA	NA	NA	1304400	0.865798	1.25342	1.09439	0.961483	1.44201	NA	NA	NA	NA	NA
Slr1962 protein	slr1962	P74100	P74100_SYNY3	transmembrane transport [GO:0055085]	outer membrane-bounded periplasmic space [GO:0030288]	metal ion binding [GO:0046872]	metal ion binding [GO:0046872];outer membrane-bounded periplasmic space [GO:0030288];transmembrane transport [GO:0055085]	370	11	11	11	36.5	40.342	0	184.57	2768100000	262	1	-0.088013	0.506226	0.638239	-0.151244	0.555958	0.620311	-0.205815	0.221564	0.813163	-0.0937131	1.18194	0.150567	-0.513234		1.61318	1.34214	0.999565	1.33406	1.19775	1.57375	1.38333	1.31166	1.0484	0.851437	1.3406	1.19406	1.24149	1.0588	0.972987	1.07275	1.17145	0.844383	1.05536	1.51319	1.37478	1.5429	0.94391	1.03657	1.20415	1.0147	0.532658	1.00454	0.835842	1.28666	61291000	52561000	45837000	54485000	48134000	61032000	51468000	43449000	42187000	31431000	48009000	44286000	45234000	37773000	38308000	39710000	45589000	33211000	43718000	51199000	45098000	54915000	39284000	35369000	48136000	41492000	33456000	42506000	32146000	45394000	1.29734	1.23372	1.16159	1.13143	1.22046	0.93488	52461600	45913400	42722000	42685400	44560400	38998800	0.950958	0.895362	0.872113	0.940743	0.720614	0.875181	0.814348	0.81365	0.849391	0.743378
Uncharacterized protein sll1895	sll1895	P74101	Y1895_SYNY3					696	6	6	6	9.9	79.67	0	10.272	367810000	41	1	0.132587	0.457852	0.552574	-0.368004	0.168063	0.825967	-0.184355	0.397237	0.608658	-0.395073	0.133871	0.807664	-0.147734		0.0377654	0.0979395	0.132547	0.142243	0.0835757	0.0601666	0.0895317	0.121548	0.142269	0.0990617	0.0617158	0.0903945	0.0823191	0.0531026	0.0667538	0.0641822	0.0468825	0.110083	0.0738135	0.125825	0.0405824	0.0494785	0.0717201	0.0823334	0.125002	0.0494788	0.102336	0.0586401	0.113913	0.103265		8391600	10918000	9402700	4732600		6284800	5692300	8500600	7426500	4076800	4642300	5666600		5163300		5909100	5779600	5257800	6076300			5534700	4441800	6405400	5373800			6508900	5470300	0.0988141	0.102515	0.0708572	0.0841572	0.0738233	0.0855266	8361225	6976050	4887250	5755700	5.46063e+06	5.78433e+06	1.03746	0.717075	0.851672	0.747092	0.86553	0.834333	0.584514	0.68838	0.65309	0.691805
Orange carotenoid-binding protein (OCP) [Cleaved into: Red carotenoid-binding protein (RCP)]	slr1963	P74102	OCP_SYNY3	light absorption [GO:0016037];protein-chromophore linkage [GO:0018298]	phycobilisome [GO:0030089]	chloride ion binding [GO:0031404];photoreceptor activity [GO:0009881]	chloride ion binding [GO:0031404];light absorption [GO:0016037];photoreceptor activity [GO:0009881];phycobilisome [GO:0030089];protein-chromophore linkage [GO:0018298]	317	23	23	23	80.8	34.658	0	323.31	54184000000	685	1	-0.0840731	0.111905	0.920207	-0.0370238	0.460924	0.670837	-0.177975	0.0196752	0.984168	0.00906696	1.3791	0.13862	0.445846		27.311	26.1644	23.937	26.766	19.8357	24.8196	21.0382	21.4513	25.7623	23.516	24.9676	22.6868	20.5814	22.9151	29.9004	26.5717	17.4178	19.9452	17.8373	29.7639	33.2919	20.3738	26.3589	25.8649	20.265	43.5547	33.4372	36.9892	35.8004	22.0794	934790000	784040000	786730000	907020000	663130000	746390000	635560000	669280000	935950000	854610000	756470000	630740000	703830000	767560000	1015500000	726300000	500380000	668190000	649630000	997680000	883480000	669400000	861160000	822760000	654650000	1140000000	1095700000	1153600000	1033000000	815950000	24.8028	23.3175	24.2103	22.3072	25.2309	34.3722	815142000	768358000	774820000	708436000	778290000	1047650000	0.940114	0.976109	0.899381	1.01726	1.38582	0.942606	0.950534	0.869095	0.954791	1.28524
Riboflavin biosynthesis protein RibBA [Includes: 3,4-dihydroxy-2-butanone 4-phosphate synthase (DHBP synthase) (EC 4.1.99.12);GTP cyclohydrolase-2 (EC 3.5.4.25) (GTP cyclohydrolase II)]	ribBA ribA sll1894	P74104	RIBBA_SYNY3	riboflavin biosynthetic process [GO:0009231]		3,4-dihydroxy-2-butanone-4-phosphate synthase activity [GO:0008686];GTP binding [GO:0005525];GTP cyclohydrolase II activity [GO:0003935];metal ion binding [GO:0046872]	3,4-dihydroxy-2-butanone-4-phosphate synthase activity [GO:0008686];GTP binding [GO:0005525];GTP cyclohydrolase II activity [GO:0003935];metal ion binding [GO:0046872];riboflavin biosynthetic process [GO:0009231]	556	11	11	11	22.3	61.681	0	114.2	1001400000	128	1	0.316647	0.666156	0.425751	0.429396	0.715895	0.476102	0.442225	0.508105	0.562781	0.328847	0.0620573	0.910924	0.0580858		0.0965761	0.272615	0.0995022	0.161704	0.201231	0.210225	0.242447	0.191298	0.133202	0.196673	0.17686	0.25069	0.157713	0.249053	0.216793	0.198143	0.246335	0.158743	0.220039	0.231517	0.211774	0.195243	0.175753	0.227639	0.161077	0.207151	0.123466	0.119107	0.198471	0.172435	11601000	19246000	12340000	14882000	14181000	15256000	16964000	13234000	10745000	13161000	15808000	16297000	12327000	16669000	16326000	15371000	17025000	13234000	16124000	15021000	15240000	14310000	13696000	14798000	13339000	16553000	12857000	14577000	13924000	13534000	0.166326	0.194769	0.210222	0.210955	0.194297	0.164126	14450000	13872000	15485400	15355000	14276600	14289000	1.17101	1.26392	1.26833	1.16817	0.986775	0.96	1.07165	1.06263	0.988	0.988858
Imidazole glycerol phosphate synthase subunit HisF (EC 4.1.3.-) (IGP synthase cyclase subunit) (IGP synthase subunit HisF) (ImGP synthase subunit HisF) (IGPS subunit HisF)	hisF sll1893	P74106	HIS6_SYNY3	histidine biosynthetic process [GO:0000105]	cytoplasm [GO:0005737]	imidazoleglycerol-phosphate synthase activity [GO:0000107];lyase activity [GO:0016829]	cytoplasm [GO:0005737];histidine biosynthetic process [GO:0000105];imidazoleglycerol-phosphate synthase activity [GO:0000107];lyase activity [GO:0016829]	261	6	6	6	34.9	27.973	0	99.911	391170000	104	1	-0.447073	0.83099	0.355887	-0.530364	0.789496	0.419594	-0.741235	1.09817	0.300612	-0.697233	0.5141	0.412092	-0.477254		0.411057	0.348139	0.40189	0.257069	0.134262	0.264916	0.281331	0.307998	0.158153	0.116119	0.204757	0.234227	0.245071	0.143103	0.18779	0.101266	0.104082	0.175808	0.193731	0.423663	0.141199	0.144631	0.258121	0.155224	0.216497	0.276692	0.292089	0.282013	0.179531	0.092791	9332000	7936900	9971600	7914800	5932300	6487200	7036200	6555300	7449400	4370200	5793100	6588000	5453400	5102000	5599200	5699100	5306700	4869700	5738700	8342500	4547900	5046100	4769300	5825700	8009800	6342900	6339000	6031100	4881700	5089400	0.310483	0.225703	0.20299	0.19971	0.183134	0.224623	8217520	6379660	5707140	5991340	5639760	5736820	0.726942	0.653786	0.643223	0.589836	0.723463	0.776349	0.694509	0.729093	0.686309	0.698121
Sll1892 protein	sll1892	P74107	P74107_SYNY3					248	4	4	4	21.4	25.668	0	12.47	190530000	58	1	0.0442244	0.187968	0.765089	-0.390064	0.62384	0.453004	-1.17097	0.251246	0.711897	-0.474633	0.785608	0.182554	-1.43334		0.795266	0.281837	0.306057	0.0558433	0.138296	0.580757	0.282445	1.03691	0.17824		0.602187	0.225497	0.0821538	0.127082	0.0966955	0.269773	0.0378777	0.0647251	0.0431896	0.320454	0.311866	0.143821	0.0503495	0.203757	0.222229	0.22766	0.0736578	0.125037		0.124044	8412400	4561300	7751400		4461100	5803500	3894100	4889100	3141400		5780200	4057400		3201000	3695300	3632600				5881600	3288300	4449900		2720300	5056000	3881000		5072400		4215700	0.31546	0.519588	0.226723	0.147204	0.186405	0.1376	6296550	4432025	4183475	4757100	3878625	4389700	1.64708	0.718707	0.466633	0.590898	0.436188	0.703881	0.664407	0.755509	0.615992	0.69716
Slr1968 protein	slr1968	P74108	P74108_SYNY3					934	5	5	5	7.3	104.31	0	15.62	149820000	31	1	-0.349753	0.394494	0.561361	-0.610864	0.360199	0.67647	-0.254055	0.165414	0.812169	-0.206713	0.271527	0.650887	-0.252594		0.020539	0.0170077	0.0425933	0.0294463	0.0129799	0.0382368	0.036703	0.0124044	0.0277512	0.00350267	0.0359213	0.0291185	0.0157957	0.00306675	0.0135111	0.0193492	0.0167696	0.0167333	0.022044	0.019698	0.00713733	0.028701	0.020836	0.0200775	0.0324175	0.0277408	0.0188497	0.0100988	0.0237028	0.0189314	3050200		3403100	2794600		3979000	4159400		2308500		3764400	3242700	2850200		2766800	2894400	3188300		2550400	2363000		3173600	2361400	2088100	3116200	3236100	2506900		2587200	2313900	0.0245132	0.0237196	0.0194827	0.0189188	0.0218339	0.0198647	3.08263e+06	3482300	3156025	2749025	2684825	2661025	0.967625	0.794782	0.77178	0.890697	0.810366	1.12965	1.02381	0.891778	0.870952	0.863231
Sll1891 protein	sll1891	P74109	P74109_SYNY3					252	3	3	3	23	26.435	0	144.93	1005300000	58	1	-0.018573	0.368093	0.676237	-0.185044	0.299946	0.736832	-0.180795	0.508934	0.589959	-0.247633	1.27703	0.148629	-0.452954		1.83402	1.06691	1.35451	1.06144	0.914736	1.53188	1.45987	1.12334	1.43803	0.667931	1.23053	1.28813	1.09223	1.03564	0.755809	1.1893	0.887239	0.753233	1.07477	1.60992	1.15197	1.0941	0.77315	0.841375	1.33055	0.926367	0.989919	0.828304	0.70515	0.999742	24794000	18402000	15517000	14672000	14712000	21723000	23351000	18635000	16491000	10798000	20955000	20923000	15907000	16412000	12846000	15976000	15505000	12516000	16501000	24481000	15531000	17971000	11542000	13371000	18379000	14254000	14580000	10833000	11256000	13723000	1.24632	1.24421	1.08047	1.10289	1.03823	0.889896	17619400	18199600	17408600	16995800	15358800	12929200	0.998305	0.866924	0.884917	0.833034	0.714017	1.03293	0.988036	0.964607	0.871698	0.733805
Hybrid sensory kinase	slr1969	P74111	P74111_SYNY3	protein-chromophore linkage [GO:0018298]	intracellular [GO:0005622]	phosphorelay sensor kinase activity [GO:0000155]	intracellular [GO:0005622];phosphorelay sensor kinase activity [GO:0000155];protein-chromophore linkage [GO:0018298]	750	3	3	3	4.9	83.989	0	4.7028	1240000000	54	1	-0.372733	1.58627	0.244821	-0.517844	0.685227	0.545119	-0.265715	0.764266	0.474033	-0.286993	1.70908	0.0810588	-0.553654		0.539917	0.311636	0.440884	0.403189	0.41903	0.41981	0.270977	0.269021	0.402453	0.279607	0.326212	0.266569	0.332441	0.349345	0.206225	0.392215	0.2602	0.29025	0.374368	0.449998	0.465612	0.326498	0.257389	0.313127	0.37833	0.317572	0.242942	0.285613	0.218894	0.381387	28916000	20364000	27901000	25131000	19111000	23482000	16439000	17306000	20914000	17910000	23407000	15722000	18212000	21155000	16838000	20976000	16518000	17783000	21736000	24267000	23670000	18713000	17716000	19138000	21003000	21375000	18313000	16661000	16808000	20461000	0.422931	0.328374	0.296158	0.353406	0.348191	0.289282	24284600	19210200	19066800	20256000	20048000	18723600	0.776423	0.700252	0.835612	0.823281	0.683992	0.791045	0.78514	0.834109	0.825544	0.771007
Ssr3341 protein	ssr3341	P74112	P74112_SYNY3					70	3	3	3	52.9	7.8309	0	5.9134	249540000	27	1	-0.208213	0.893892	0.307619	-0.737724	0.316927	0.680803	-0.353135	0.607838	0.434471	-0.803533	1.23116	0.094598	-1.04515		0.65889	0.566024	0.386294	0.320085	0.226068	0.446833	0.424885	0.310657	0.362309	0.237084	0.372983	0.431574	0.140795	0.14681	0.242994	0.448854	0.385952	0.112834	0.306005	0.512559	0.448413	0.324018	0.0473898	0.32193	0.290361	0.411697	0.128263	0.0953471	0.294411	0.187938	6092400	5425300	4921900	4479400		4535400	4774700	4061800	4166300	3447900	4307100	4853900	4068000		3299800	4688700	4435400	3570200	3915400	6792200	4693400	3864100		3989800	3902200	4683500	3926500	3275300	4138300		0.431472	0.356354	0.267031	0.353241	0.286422	0.223531	5229750	4197220	4132200	4680380	4112375	4005900	0.825902	0.618884	0.818687	0.663826	0.518066	0.802566	0.790133	0.894953	0.786343	0.765983
Slr1970 protein	slr1970	P74113	P74113_SYNY3					173	3	3	3	24.9	19.451	0	36.746	313560000	55	1	0.221267	0.184117	0.801262	0.153076	0.17388	0.835414	0.129785	0.774256	0.415437	-0.447153	0.322261	0.604705	-0.254954		0.236385	0.362722	0.180025	0.143511	0.25586	0.316792	0.400269	0.309625	0.20309	0.153039	0.378033	0.334964	0.236149	0.214645	0.1501	0.222799	0.204801	0.204004	0.235701	0.405055	0.163765	0.198038	0.101646	0.21454	0.170143	0.244814	0.177216	0.0968592	0.228617	0.243827	5913100	8333700	4168100	4003500	4955600	6533900	6380200	6899100	4220300	4498200	5935200	5666500	4624700	4608600	3233300	4574600	4573200	4361100	4375500	8051200	5197600	4272200	2912000	3707900	3347000	5139900	3463800	2093200	5114700	4014500	0.235701	0.276563	0.262778	0.254472	0.169626	0.198267	5474800	5706340	4813660	5187120	3887340	3965220	1.17337	1.11488	1.07964	0.719669	0.84118	1.04229	0.879239	0.947454	0.710042	0.724268
Sensory transduction histidine kinase	sll1888	P74115	P74115_SYNY3		intracellular [GO:0005622]	phosphorelay sensor kinase activity [GO:0000155]	intracellular [GO:0005622];phosphorelay sensor kinase activity [GO:0000155]	432	5	5	5	15.7	47.413	0	42	262760000	97	1	-0.170353	1.07498	0.302998	-0.497584	0.715553	0.463171	-0.511275	0.770292	0.393657	-0.565093	3.08869	0.0248358	-0.809954	+	0.145341	0.174383	0.126392	0.125463	0.0929003	0.116848	0.156783	0.160851	0.114086	0.0615401	0.101263	0.123903	0.0539016	0.0952014	0.103377	0.0500224	0.100991	0.0726884	0.0872397	0.19814	0.0651315	0.138595	0.040066	0.109676	0.13279	0.0741122	0.0670872	0.072949	0.0770747	0.080645	5557500	6423600	4934100	5037100	4388200	4332800	5519900	5974100	4137100	2949400	3564300	4081300	2946100	4078500	3715700	3540500	3767700	3562800	4094800	6997600	2667800	5006700	3019700	3785300	4794800	3532600	3275300	2830100	3783700	4037300	0.132896	0.122022	0.0955292	0.101816	0.0972517	0.0743736	5268100	4582660	3677180	4392680	3854860	3491800	0.918175	0.718828	0.766136	0.731789	0.559638	0.869889	0.698009	0.833826	0.731736	0.66282
Uncharacterized PIN and TRAM-domain containing protein slr1972 (Putative RNase slr1972) (EC 3.1.-.-)	slr1972	P74117	Y1972_SYNY3		cell wall [GO:0005618]	metal ion binding [GO:0046872];nuclease activity [GO:0004518]	cell wall [GO:0005618];metal ion binding [GO:0046872];nuclease activity [GO:0004518]	359	3	3	3	16.4	38.815	0	52.478	290760000	47	1	-0.063013	0.0454536	0.954042	-0.0372838	0.323173	0.747315	0.135025	0.2712	0.772492	0.128367	0.274801	0.703568	-0.139774		0.24423	0.142214	0.153656	0.17645	0.227482	0.174658	0.222942	0.146036	0.177968	0.170149	0.103169	0.25626	0.144223	0.234706	0.210354	0.252266	0.1822	0.173435	0.213533	0.200947	0.234815	0.165241	0.16267	0.245402	0.215793	0.204257	0.154233	0.119198	0.20973	0.167569	3430700	5991900	3918100	4308200	4739900	1724700	4910100	6296100	4167200	3908800	4176800	6921600	2603600	6237400	5284400	5090100	4938000	3898000	5450400	7909400	3752300	3347800	2790300	5029000	4589400	4610500	2316200	1433100	4597900	4092200	0.188806	0.178351	0.189742	0.204476	0.204784	0.170997	4477760	4201380	5044760	5457180	3901760	3409980	0.944622	1.00496	1.08299	1.08463	0.905676	0.938277	1.12663	1.21873	0.871364	0.761537
Sll1885 protein	sll1885	P74119	P74119_SYNY3		integral component of membrane [GO:0016021]		integral component of membrane [GO:0016021]	845	3	3	3	6.2	91.834	0	7.7129	74491000	9	1	-0.164893	0.0220136	0.973531	-0.0244839	1.09321	0.411465	0.431085	0.14324	0.835774	0.166767	0.835707	0.242176	-0.511114		0.0335233	0.0218055	0.0241786	0.040144	0.0304994	0.0381759	0.0341148	0.0287099	0.0105303	0.0310357	0.0701304	0.0245604	0.0315541	0.0200289	0.0182621	0.0514965	0.037034	0.0448505	0.0282154	0.0399459	0.0277859	0.0122468	0.0327723	0.0575644	0.0600837	0.0165486	0.0197389	0.0263406	0.0360065	0.0118812																								1897600				834720	1562200		0.0300302	0.0285133	0.0329072	0.0403085	0.0380906	0.0221032	NA	NA	NA	NA	1897600	1198460	0.949489	1.0958	1.34227	1.26841	0.736032	NA	NA	NA	NA	NA
GTPase Der (GTP-binding protein EngA)	der engA slr1974	P74120	DER_SYNY3	ribosome biogenesis [GO:0042254]		GTP binding [GO:0005525]	GTP binding [GO:0005525];ribosome biogenesis [GO:0042254]	452	12	12	12	40.9	50.825	0	131.46	1376400000	148	1	-0.285153	0.730785	0.438457	-0.321724	0.584165	0.587626	-0.238175	0.382433	0.741197	-0.108273	0.110289	0.892944	-0.0355943		0.575988	0.665326	0.571122	0.525597	0.492238	0.496377	0.353025	0.402286	0.582687	0.513121	0.315888	0.343833	0.43271	0.614475	0.642956	0.29307	0.492192	0.564431	0.512075	0.594929	0.521775	0.48722	0.603122	0.416365	0.609466	0.530144	0.606207	0.604633	0.60007	0.429261	24586000	21099000	19972000	18545000	19000000	19577000	17509000	19827000	18779000	22514000	18351000	15963000	17361000	19965000	21949000	20592000	18791000	20145000	19480000	18847000	21223000	20122000	20795000	19374000	19910000	22594000	21930000	21102000	21546000	18816000	0.566054	0.469499	0.469972	0.491339	0.52759	0.554063	20640400	19641200	18717800	19571000	20284800	21197600	0.829424	0.83026	0.868008	0.932048	0.978816	0.95159	0.906853	0.948189	0.982772	1.027
Sll1884 protein	sll1884	P74121	P74121_SYNY3					374	3	3	3	8.8	42.864	0	11.466	346060000	13	1	-0.016033	0.0300102	0.970876	0.0162161	0.274806	0.791531	-0.112015	0.133162	0.874852	0.082947	0.228962	0.731139	0.147966		0.233211	0.136657	0.15088	0.150478	0.142243	0.151051	0.16944	0.138407	0.132668	0.207168	0.222223	0.149175	0.137373	0.143024	0.167159	0.168173	0.134819	0.129316	0.132387	0.179853	0.210559	0.200872	0.217219	0.126923	0.117662	0.213611	0.211581	0.246803	0.145753	0.105721		5603700		5036100	4935500		4888500	5150600		6117600	5820200	4512300	4882900	5233100	6726500	5063200	5413800	5010600	5106700	6088800	5560700	4822600	5972400	4700700		5643700	6137500	5864100	5648000		0.162694	0.159747	0.163791	0.14891	0.174647	0.184694	5.19177e+06	5.38557e+06	5435000	5336620	5264100	5823325	0.981886	1.00674	0.915275	1.07347	1.13522	1.03733	1.04685	1.0279	1.01393	1.12165
Arginine biosynthesis bifunctional protein ArgJ [Cleaved into: Arginine biosynthesis bifunctional protein ArgJ alpha chain;Arginine biosynthesis bifunctional protein ArgJ beta chain] [Includes: Glutamate N-acetyltransferase (EC 2.3.1.35) (Ornithine acetyltransferase) (OATase) (Ornithine transacetylase);Amino-acid acetyltransferase (EC 2.3.1.1) (N-acetylglutamate synthase) (AGSase)]	argJ sll1883	P74122	ARGJ_SYNY3	arginine biosynthetic process [GO:0006526];ornithine biosynthetic process [GO:0006592]	cytoplasm [GO:0005737]	acetyl-CoA:L-glutamate N-acetyltransferase activity [GO:0004042];glutamate N-acetyltransferase activity [GO:0004358];methione N-acyltransferase activity [GO:0103045]	acetyl-CoA:L-glutamate N-acetyltransferase activity [GO:0004042];arginine biosynthetic process [GO:0006526];cytoplasm [GO:0005737];glutamate N-acetyltransferase activity [GO:0004358];methione N-acyltransferase activity [GO:0103045];ornithine biosynthetic process [GO:0006592]	413	17	17	17	56.2	43.32	0	284.2	5334400000	231	1	-0.081973	0.224697	0.766909	0.166876	0.0231527	0.973779	-0.0227946	0.13429	0.850867	0.137007	0.134248	0.812201	0.124566		3.09923	1.16121	2.99794	1.93111	1.39322	2.2738	1.78428	1.21562	1.90936	2.32024	2.75678	2.35247	1.83524	2.0042	2.16985	2.33143	2.60899	1.24467	1.9751	1.79376	3.36988	2.68263	2.51825	1.72407	1.18906	2.54834	2.97746	2.02656	2.29724	1.26543	90488000	70059000	97046000	79134000	77869000	91788000	73583000	72170000	95856000	79837000	95766000	84728000	84340000	64562000	80189000	78954000	83037000	65419000	77548000	72496000	85945000	82603000	87600000	74300000	80712000	87218000	84018000	82702000	78959000	87368000	2.11654	1.90066	2.22371	1.99079	2.29678	2.22301	82919200	82646800	81917000	75490800	82232000	84053000	0.898002	1.05063	0.940586	1.08516	1.0503	0.996715	0.987914	0.910414	0.991712	1.01367
Renin-binding protein	slr1975	P74124	P74124_SYNY3	N-acetylglucosamine metabolic process [GO:0006044]		N-acylglucosamine 2-epimerase activity [GO:0050121]	N-acetylglucosamine metabolic process [GO:0006044];N-acylglucosamine 2-epimerase activity [GO:0050121]	391	11	11	11	31.7	45.629	0	225.63	2247500000	176	1	0.256127	1.62171	0.216344	0.607136	1.47523	0.411969	0.585005	1.60271	0.250333	0.642987	2.44942	0.034869	0.747906	+	0.501948	0.516283	0.420207	0.418712	0.800141	0.67685	0.597513	0.527994	0.491101	0.845204	0.870902	0.727934	0.5603	0.919885	0.915602	0.929429	0.785179	0.770501	0.938565	0.525037	1.06732	0.704585	0.765312	1.00036	0.588379	0.984904	0.825867	0.891207	0.903503	0.744028	23596000	25191000	20324000	21994000	36048000	29611000	25114000	23411000	25811000	38032000	35839000	29724000	27623000	38509000	40369000	39789000	35494000	35870000	39378000	23180000	43252000	32917000	36545000	44935000	24321000	42830000	34896000	42549000	38387000	31681000	0.531458	0.627732	0.798925	0.789742	0.825191	0.869902	25430600	28395800	34412800	34742200	36394000	38068600	1.18115	1.50327	1.48599	1.55269	1.63682	1.1166	1.3532	1.36616	1.43111	1.49696
Ycf55-like protein	sll1879	P74126	YC55L_SYNY3	phosphorelay signal transduction system [GO:0000160]	intracellular [GO:0005622]		intracellular [GO:0005622];phosphorelay signal transduction system [GO:0000160]	562	9	9	9	19.4	63.806	0	18.359	318760000	57	1	0.277787	0.97569	0.284836	0.796616	1.26599	0.4146	0.914805	1.04265	0.295944	0.870907	0.680531	0.286836	0.612386		0.0267524	0.0980549	0.0267554	0.0465663	0.0849835	0.0880464	0.0599932	0.083986	0.0195673	0.0837929	0.0872732	0.0832953	0.0537859	0.112682	0.09969	0.0950425	0.104378	0.0764345	0.100665	0.0866708	0.132182	0.0943683	0.0723592	0.110692	0.0568703	0.112583	0.0459492	0.074034	0.0778641	0.0777792		4942000	2972800	3201600	3985000	5160100	4257500	4799600		4892000	4671800	5757000	3995300	5956700	5749700	5360600	6481100	4988800	5553500	4684400	5776600	5921600	3996800	5939200	3523200	6084000	3366900	4550900	5339800	3628500	0.0566225	0.0670772	0.0873453	0.0926382	0.0932944	0.0776419	3775350	4777300	5226100	5413680	5031480	4594020	1.18464	1.54259	1.63607	1.64766	1.37122	1.26539	1.38427	1.43395	1.33272	1.21685
ABC transporter	sll1878	P74127	P74127_SYNY3		ATP-binding cassette (ABC) transporter complex [GO:0043190]	ATP binding [GO:0005524];ATPase activity [GO:0016887];transmembrane transporter activity [GO:0022857]	ATP binding [GO:0005524];ATPase activity [GO:0016887];ATP-binding cassette (ABC) transporter complex [GO:0043190];transmembrane transporter activity [GO:0022857]	368	8	8	8	34.2	40.62	0	129.55	575720000	80	1	1.44369	1.48648	0.203707	1.54548	0.499955	0.52483	0.906285	1.55685	0.270923	1.69843	1.41408	0.0621439	1.53221		0.0195121	0.132525	0.128414	0.144319	0.198268	0.170886	0.223252	0.54329	0.237663	0.287248	0.269673	0.277311	0.26766	0.303491	0.331457	0.434497	0.266018	0.237281	0.213695	0.037491	0.339292	0.25385	0.432905	0.43977	0.208644	0.398363	0.313162	0.297205	0.26722	0.194094		5294900	5426700	5705200	8549200	5818000	7430700	13838000	7233700	9752600	9705300	8929300	6968200	9429200	9705000	14965000	9868400	8601200	8915100		9641000	8574800	11638000	10781000	7160900	12587000	10465000	6406400	8874200	6085500	0.124608	0.292468	0.289918	0.237796	0.334892	0.294009	6244000	8814600	8947400	10587425	9559140	8883620	2.34711	2.32665	1.90836	2.68757	2.35948	1.41169	1.43296	1.69562	1.53093	1.42275
Slr1977 protein	slr1977	P74128	P74128_SYNY3	nucleoside metabolic process [GO:0009116]		catalytic activity [GO:0003824]	catalytic activity [GO:0003824];nucleoside metabolic process [GO:0009116]	244	2	2	2	10.7	26.143	0.00054735	2.8566	225410000	33	1	-0.148593	1.39715	0.255051	-0.591524	1.10775	0.39646	-0.497195	1.12578	0.337905	-0.453273	1.50526	0.101893	-0.538594		0.311977	0.188971	0.255354	0.201399	0.163507	0.245604	0.173372	0.209264	0.23457	0.141716	0.18153	0.137355	0.19778	0.128748	0.100509	0.197581	0.121623	0.126199	0.131081	0.22261	0.208064	0.168667	0.149283	0.112525	0.174793	0.179712	0.159661	0.145534	0.109743	0.167291	5646500	4345400	5305800	4399800	3668800	4795100	3805800	4558500	4344100	2946200	3716000		4098400	2814600	2342300	3858300	2834800	2822300	3125900	4388100	4222700	3932600	3469800	2689100	4177200	3673900	3540800	3595300	2413800	3890400	0.224242	0.200905	0.149184	0.159819	0.162666	0.152388	4673260	4089940	3242825	3405880	3698280	3422840	0.895932	0.665284	0.712708	0.725407	0.679571	0.875179	0.693911	0.728802	0.79137	0.732431
Anthranilate synthase component I-like protein (EC 4.1.3.27)	trpE2 slr1979	P74130	TRE2_SYNY3	tryptophan biosynthetic process [GO:0000162]	anthranilate synthase complex [GO:0005950]	4-amino-4-deoxychorismate synthase activity [GO:0046820];anthranilate synthase activity [GO:0004049];metal ion binding [GO:0046872]	4-amino-4-deoxychorismate synthase activity [GO:0046820];anthranilate synthase activity [GO:0004049];anthranilate synthase complex [GO:0005950];metal ion binding [GO:0046872];tryptophan biosynthetic process [GO:0000162]	485	3	3	3	7	54.27	0	3.7432	77561000	16	1	-0.484362	1.14699	0.267273	-0.616204	0.245775	0.765898	-0.187795	0.831239	0.364224	-0.664593	0.558478	0.444815	-0.294794		0.0235506	0.0330761	0.0475461	0.0362426	0.0196004	0.0223483	0.0260467		0.0424466	0.0202599	0.0146007	0.031432	0.0165202	0.0216307	0.0189586	0.0295237	0.0250889	0.0295104	0.0157842	0.0397746	0.00785594	0.0242083	0.032877	0.0215066	0.0195514	0.0238322	0.029313	0.0300776	0.0207305	0.0217435		1631700	1933500				1443100					1649700				1479000	1141700	1358100		1878900		1434100	1423600	1163600		1289400	1296600	1403800			0.0320032	0.0277754	0.0206284	0.0279364	0.0211998	0.0251394	1782600	1443100	1649700	1464425	1.34043e+06	1.32993e+06	0.867895	0.644575	0.872925	0.66243	0.785527	0.809548	0.925446	0.821511	0.751954	0.746064
Sll1873 protein	sll1873	P74135	P74135_SYNY3					121	13	13	13	77.7	12.906	0	323.31	38345000000	451	1	-0.501513	1.85468	0.209083	-1.11108	1.69955	0.409951	-1.00303	2.39929	0.306667	-0.863293	2.32182	0.024898	-1.26421	+	102.303	83.0745	95.8942	82.4718	52.4048	81.561	59.5175	53.5307	69.3725	34.3603	67.8456	56.649	33.7888	25.3713	22.7326	53.7323	19.2341	41.9084	38.0923	66.0181	61.5591	49.202	38.648	37.2488	40.5441	30.4624	32.3318	28.4278	22.3345	70.45	1249700000	1140300000	1163600000	961120000	609160000	1034400000	869580000	741070000	1024300000	386600000	852310000	759510000	645810000	377270000	278660000	663740000	296210000	551670000	514540000	763570000	602110000	602940000	484040000	412360000	733350000	394470000	403180000	334250000	289220000	761860000	83.2297	59.6684	41.2775	43.797	45.4404	36.8013	1024776000	811190000	582712000	557946000	566960000	436596000	0.716913	0.495947	0.526219	0.545964	0.442166	0.791578	0.568624	0.544457	0.553253	0.42604
Membrane bound protein LytR	lytR	P74136	P74136_SYNY3					463	6	6	6	17.7	50.774	0	31.81	693740000	87	1	0.178867	0.330143	0.692719	0.192296	0.0229772	0.97349	0.0206254	0.0905141	0.906657	0.076307	0.325539	0.630311	0.194226		0.337301	0.293622	0.188884	0.178183	0.204862	0.382944	0.291697	0.178772	0.188965	0.336358	0.305318	0.345625	0.18283	0.31198	0.22092	0.408389	0.299431	0.187085	0.203377	0.157638	0.471654	0.196234	0.210096	0.255363	0.179147	0.375232	0.238437	0.33264	0.240732	0.186847	11540000	10520000	10866000	11340000	9740200	13259000	9202700	9043000	11639000	10306000	11073000	11006000	8932400	10258000	10613000	11677000	9125300	8861300	10310000	9202100	12785000	9168100	11758000	12913000	8716400	11597000	10563000	10871000	11254000	9969100	0.24057	0.275747	0.273335	0.251184	0.262499	0.274778	10801240	10689940	10376480	9835140	11068100	10850820	1.14622	1.13619	1.04412	1.09115	1.14219	0.989696	0.960675	0.910557	1.02471	1.00459
Sensory transduction histidine kinase	sll1871	P74137	P74137_SYNY3		integral component of membrane [GO:0016021];intracellular [GO:0005622]	ATP binding [GO:0005524];phosphorelay sensor kinase activity [GO:0000155]	ATP binding [GO:0005524];integral component of membrane [GO:0016021];intracellular [GO:0005622];phosphorelay sensor kinase activity [GO:0000155]	674	2	2	2	3.9	74.934	0	4.6587	58386000	23	1	-0.0968	2.73921	0.185778	-0.797033	1.61412	0.404092	-0.650677	1.45155	0.267588	-0.499946	0.247373	0.689595	-0.212496		0.0282425	0.0210117	0.0187271	0.0230551		0.0199995	0.0179241	0.0160142	0.0212115		0.0145019	0.01735	0.0108142	0.0123952	0.010026	0.0128047	0.0121424		0.00934577	0.0213605		0.013808	0.0113917	0.0141684	0.0198698	0.0173858			0.0115914	0.0115924																														914140	0.0227591	0.0187873	0.0130175	0.0139133	0.0148095	0.0135232	NA	NA	NA	NA	NA	914140	0.825486	0.571967	0.611331	0.650706	0.594189	NA	NA	NA	NA	NA
CheY subfamily	slr1982	P74138	P74138_SYNY3	phosphorelay signal transduction system [GO:0000160]	intracellular [GO:0005622]		intracellular [GO:0005622];phosphorelay signal transduction system [GO:0000160]	123	3	3	3	35.8	13.659	0	25.894	232500000	27	1	0.791801	0.0703384	0.917158	0.24927	0.0994931	0.876237	0.348079	0.213675	0.735986	0.695701	0.169156	0.73468	0.55828		1.57201	0.508294	0.535097	1.15535		1.31395	0.223794	0.938932	0.530709	0.649756	0.421698	0.596328	0.660382	0.268301	0.325966	0.818309	0.67957	0.434934	0.230802	0.366425	0.652206	0.662984	0.256818	0.451914	1.35973	0.608595	0.449123	0.872806	0.253666	0.70034	10301000	3902000				4519400		6042200		4925700		4120600					4803000				4364600	4573600		3350500	8092500	4900900		6064100			0.942688	0.731428	0.454535	0.506008	0.67673	0.576906	7101500	5.16243e+06	4120600	4803000	5095300	5482500	0.775897	0.482169	0.536772	0.717873	0.61198	0.72695	0.580244	0.676336	0.717496	0.77202
Regulatory components of sensory transduction system	slr1983	P74139	P74139_SYNY3		intracellular [GO:0005622]	phosphorelay sensor kinase activity [GO:0000155]	intracellular [GO:0005622];phosphorelay sensor kinase activity [GO:0000155]	603	9	9	9	21.6	66.707	0	45.811	466210000	88	1	1.13463	0.618564	0.380485	1.1597	0.99164	0.396914	1.20697	1.53951	0.249267	1.64803	1.2498	0.0796565	1.41329		0.0124321	0.145757	0.0640025	0.0541584	0.0854502	0.193018	0.131355	0.246916	0.0528919	0.082708	0.0181496	0.230986	0.178027	0.197432	0.202725	0.124906	0.215386	0.106024	0.171613	0.0718878	0.186352	0.217705	0.143103	0.232713	0.120118	0.148976	0.13298	0.175098	0.230079	0.0901348		7138700	6632700	7317400	5760600	5473700	7552400	6937900	6562500	6610500	3009500	8144900	7664600	7190700	8153300	3442200	9601800	5956700	8957400	5430800	5459100	6120700	7037900	8003000	6143000	4418600	7769600	7690100	9368600	5317000	0.07236	0.141378	0.165464	0.137963	0.179998	0.155454	6712350	6627400	6832600	6677780	6552740	6912780	1.95381	2.28668	1.90662	2.48754	2.14833	0.987344	1.01791	0.99485	0.976221	1.02986
30S ribosomal protein S1 homolog B	rps1b slr1984	P74142	RS1B_SYNY3		ribosome [GO:0005840]	RNA binding [GO:0003723]	ribosome [GO:0005840];RNA binding [GO:0003723]	305	12	12	12	52.1	33.795	0	312.13	3309900000	141	1	0.053387	0.588072	0.616938	0.152416	0.149043	0.87834	0.0655854	1.35823	0.340345	0.324347	1.85207	0.106908	0.385686		1.13446	0.893001	1.12824	1.34065	1.36484	1.3334	0.998437	0.91719	1.53399	1.34348	1.18524	1.21241	1.32829	1.48908	1.24789	1.37642	1.11018	1.4132	1.37081	0.886806	1.55585	1.18801	1.5789	1.57398	1.40116	1.43212	1.58379	1.70188	1.3687	1.50674	52146000	34482000	49483000	50036000	48233000	50708000	37202000	33903000	58491000	55299000	45544000	52090000	50866000	62658000	48174000	48277000	51831000	50541000	52138000	38057000	51712000	43554000	53715000	55615000	53393000	50623000	60121000	60785000	60822000	55107000	1.17224	1.2253	1.29258	1.23148	1.45958	1.51865	46876000	47120600	51866400	48168800	51597800	57491600	1.04526	1.10266	1.05054	1.24512	1.29551	1.00522	1.10646	1.02758	1.10073	1.22646
Sll1866 protein	sll1866	P74144	P74144_SYNY3	regulation of translational fidelity [GO:0006450];tRNA threonylcarbamoyladenosine modification [GO:0002949]	cytoplasm [GO:0005737]	double-stranded RNA binding [GO:0003725];nucleotidyltransferase activity [GO:0016779];tRNA binding [GO:0000049]	cytoplasm [GO:0005737];double-stranded RNA binding [GO:0003725];nucleotidyltransferase activity [GO:0016779];regulation of translational fidelity [GO:0006450];tRNA binding [GO:0000049];tRNA threonylcarbamoyladenosine modification [GO:0002949]	199	5	5	5	39.7	21.634	0	9.3723	227400000	18	1	-0.631353	1.0071	0.340519	-0.392824	0.789353	0.432246	-0.601074	1.56888	0.254627	-0.866713	0.149398	0.78969	-0.156554		0.115128	0.193934	0.271471	0.179223	0.158014	0.104394	0.0628799	0.138869	0.291646	0.0723969	0.150839	0.130505	0.124263	0.123222	0.145955	0.0815494	0.0950674	0.0763445	0.133372	0.270798	0.0985363	0.0925801	0.182405	0.0660875	0.0774183	0.114566	0.195628	0.174407	0.0780803	0.326902		6104500	9409700	9397800	3976000			4479500	4922200	2883400	4127300	2642800	4036900	4817500	2821400				2778400	4000300			3792000	2409000		4857400	4182100	3592100		4227500	0.183554	0.134037	0.134957	0.131426	0.103405	0.177917	7222000	4.09503e+06	3689180	3389350	3100500	4214775	0.730233	0.735243	0.716009	0.563352	0.969288	0.567022	0.510825	0.469309	0.429313	0.583602
