## Supplementary material for "Quantitative insights into the cyanobacterial cell economy": All supplementary and source data files: Zavrel2018_Fig3_SourceData_1_Proteomics_data.xlsx (part 2 of 2)

### Sheet: mat114 (continued)
Protein identification																			statistical analysis														fmol / µg total protein																														Normalised LFQ intensity																														mean absolute quantitative values (fmol/µg total protein)						mean relative LFQ intensity						ratio mean x / mean 0027.5 (absolute values)					ratio mean x / mean 0027.5 (realtive values)
Sll1390 protein	sll1390	P74145	P74145_SYNY3		integral component of membrane [GO:0016021];plasma membrane-derived thylakoid photosystem II [GO:0030096]		integral component of membrane [GO:0016021];plasma membrane-derived thylakoid photosystem II [GO:0030096]	249	8	8	8	44.2	27.394	0	162.76	2085600000	82	1	-0.149993	1.5237	0.257684	-0.511304	2.25502	0.394701	-0.428095	1.75791	0.252	-0.987453	1.91466	0.0346014	-1.47755	+	2.98371	2.79342	3.01628	2.96212	2.19927	3.26347	2.87038	2.72016	3.36194	1.13679	1.93963	2.54926	2.28845	1.95942	1.25561	2.08005	1.76149	1.91915	2.3355	2.26183	0.730016	2.08009	0.939797	1.70719	2.19408	1.95376	0.413105	0.60749	1.00514	1.9843	42487000	42988000	34980000	40658000	33260000	46725000	37338000	40103000	33424000	20486000	31731000	35539000	28041000	28971000	19836000	35021000	33568000	22323000	31412000	45121000	24369000	37591000	20449000	26001000	26699000	24396000	21587000	14964000	19956000	23965000	2.79096	2.67055	1.99847	2.0716	1.53023	1.19276	38874600	35615200	28823600	33489000	27021800	20973600	0.956856	0.716053	0.742255	0.548283	0.427365	0.916156	0.741451	0.861462	0.695102	0.539519
Universal stress protein Sll1388 (USP Sll1388)	sll1388	P74148	Y1388_SYNY3	response to stress [GO:0006950]			response to stress [GO:0006950]	154	6	6	6	23.4	17.292	0	20.509	354800000	19	1	-0.235633	0.346156	0.633733	-0.323344	0.0590043	0.928116	-0.0886546	0.157311	0.813264	-0.223153	1.13917	0.111734	-0.944734		0.766156	0.829857	0.418666	0.283187	0.379541	0.37548	0.702243	0.755809	0.382357	0.165921	0.575059	0.510817	0.450367	0.361439	0.195101	0.487582	0.592092	0.192786	0.313085	1.20756	0.240032	0.802763	0.172626	0.459909	0.862992	0.332161	0.135061	0.166978	0.284658	0.507799	6888400	9087800	5115700	4101500	5589300		7329000	9071500			6637400	6334700	5959500	4945500	5562800	3794900			4616700	17131000			4186900	4862100	8387800		3805400	3934900	5984400	4589800	0.535481	0.476362	0.418557	0.558621	0.507664	0.285331	6156540	8200250	5887980	8514200	5.81227e+06	4578625	0.889596	0.781645	1.04321	0.948052	0.53285	1.33196	0.956378	1.38295	0.94408	0.743701
Precorrin isomerase	slr1467	P74152	P74152_SYNY3	cobalamin biosynthetic process [GO:0009236]		precorrin-8X methylmutase activity [GO:0016993]	cobalamin biosynthetic process [GO:0009236];precorrin-8X methylmutase activity [GO:0016993]	222	4	4	4	29.7	24.62	0	13.55	366630000	58	1	-0.085793	0.397485	0.594518	-0.356984	0.123231	0.868553	0.136685	0.0999736	0.8925	-0.102193	0.333211	0.569342	-0.337594		0.310015	0.38213	0.292878	0.426977	0.102623	0.314102	0.322717	0.298333	0.131752	0.283431	0.231708	0.138521	0.219695	0.273825	0.228488	0.307427	0.357346	0.286612	0.182647	0.424545	0.292235	0.275351	0.265544	0.252214	0.197965	0.264962	0.207442	0.279425	0.268855	0.114271	6748800	7564300	7800100	7815500	3886700	6660600	6171600	5606200	5986300	5008800	5172600	6319300	4286000	5607000	3997600	4974600	5948700	5310500	5115500	7316200	5618800	5807800	4893800	3909800	7326500	4294300	4719200	6828300	4521400	4391700	0.302925	0.270067	0.218447	0.311715	0.256662	0.226991	6763080	5886700	5076500	5733100	5511340	4950980	0.891532	0.721128	1.02902	0.847279	0.749332	0.870417	0.75062	0.847705	0.814916	0.73206
Tymocyte protein cThy28kD	slr1468	P74153	P74153_SYNY3					149	3	3	3	17.4	16.75	0	6.8091	235950000	32	1	-0.414173	2.09264	0.225407	-0.712664	0.707299	0.504249	-0.357455	1.62666	0.261655	-0.440893	1.21993	0.161353	-0.442894		0.410772	0.299522	0.420061	0.254181	0.270824	0.221889	0.246497	0.243247	0.302853	0.210162	0.211831	0.22955	0.205438	0.136562	0.220613	0.356313	0.224159	0.197492	0.185865	0.351572	0.254511	0.228719	0.216003	0.252197	0.24342	0.298925	0.292251	0.224258	0.18621	0.210126	5903600	3677800	5730000	4370500	4025100		3504700	3744100	4392800	3272300	3260400	3320700	3195800		3164800	4232100	3161600	2791400	2858100	5269000	3299200	3369500	3246800	3657600	3668800	4116800	3427300	3929900	2828800	3276300	0.331072	0.24493	0.200799	0.26308	0.23897	0.242354	4741400	3728475	3235425	3662440	3448380	3515820	0.739808	0.606511	0.794631	0.721807	0.732028	0.786366	0.682378	0.772439	0.727292	0.741515
Slr1470 protein	slr1470	P74154	P74154_SYNY3		integral component of membrane [GO:0016021]		integral component of membrane [GO:0016021]	131	5	5	5	27.5	14.902	0	122.35	3812400000	111	1	-0.387373	1.83401	0.199632	-0.754184	1.01675	0.40648	-0.569235	1.44341	0.265587	-0.645653	1.51107	0.080022	-0.726054		8.70539	6.6957	11.9528	9.53431	5.07296	6.79375	5.66683	6.44372	8.61525	4.11808	4.86481	4.85032	6.28569	3.88611	4.28291	4.27794	4.60083	4.83216	5.08176	9.696	4.87803	4.89106	4.61049	4.32866	7.55179	4.83413	5.09465	5.14344	3.16324	6.79149	106140000	72287000	160630000	123020000	48779000	68686000	59763000	66624000	95251000	46449000	46219000	41263000	76254000	29308000	46810000	35448000	41567000	51442000	44957000	89162000	44269000	37774000	55541000	43577000	86617000	47471000	61309000	63108000	41112000	76111000	8.39223	6.32753	4.83397	5.69774	5.25201	5.00539	102171200	67354600	47970800	52515200	53555600	57822200	0.753974	0.576005	0.67893	0.625818	0.596431	0.659233	0.469514	0.513992	0.524175	0.565934
Membrane protein insertase YidC (Alb3) (Foldase YidC) (Membrane integrase YidC) (Membrane protein YidC) (Oxa1) (SynYidC)	yidC alb3 slr1471	P74155	YIDC_SYNY3	protein insertion into membrane [GO:0051205];protein transport [GO:0015031]	integral component of membrane [GO:0016021];plasma membrane [GO:0005886]		integral component of membrane [GO:0016021];plasma membrane [GO:0005886];protein insertion into membrane [GO:0051205];protein transport [GO:0015031]	384	16	16	16	41.4	42.626	0	323.31	5321900000	192	1	0.036707	0.750879	0.549984	-0.170604	0.0925305	0.937534	-0.0239347	0.12798	0.930986	-0.0231331	0.631054	0.658143	-0.0831343		2.68256	2.50921	2.44761	2.45876	2.40915	2.74576	2.29365	2.35838	3.09941	2.40756	1.70915	2.4218	2.36079	2.68129	2.06207	2.347	2.35217	2.21909	2.3229	3.15642	2.77926	2.50767	2.18195	2.28172	2.59587	2.51203	2.11782	2.45655	2.1652	2.58547	94815000	85159000	85190000	97083000	71764000	96111000	83033000	88157000	109810000	78181000	79714000	85017000	76209000	86462000	77353000	78769000	89503000	70113000	76543000	85867000	72595000	87532000	75626000	73787000	83055000	78063000	68479000	98185000	70380000	93402000	2.50146	2.58095	2.24702	2.47952	2.46929	2.36741	86802200	91058400	80951000	80159000	78519000	81701800	1.03178	0.898284	0.991228	0.987142	0.946414	1.04903	0.932592	0.923467	0.904574	0.941241
Sll1384 protein	sll1384	P74157	P74157_SYNY3					314	14	14	14	43.9	34.545	0	176.71	2953700000	199	1	-0.107813	0.875879	0.453765	-0.224464	0.243264	0.842038	-0.0690346	0.310174	0.733153	-0.162813	1.2273	0.15089	-0.475954		1.37345	1.15319	1.19472	1.05763	1.14039	1.25441	1.34373	1.20171	1.25805	0.616371	1.20004	1.03697	1.20562	0.8042	0.868918	1.26647	1.04478	1.132	0.904209	1.32656	1.21849	1.34915	0.936416	0.617547	1.36549	1.06029	0.617787	0.991189	0.582287	1.15992	71334000	49222000	52825000	51994000	44862000	54812000	51780000	46123000	62060000	35097000	50768000	47004000	54383000	38408000	38339000	47957000	51666000	41489000	41528000	51049000	46615000	50660000	43069000	31516000	60009000	44049000	40215000	46729000	32904000	52871000	1.18388	1.13485	1.02315	1.1348	1.09742	0.882295	54047400	49974400	45780400	46737800	46373800	43353600	0.958592	0.864237	0.95855	0.926971	0.745259	0.92464	0.847042	0.864756	0.858021	0.80214
Inositol-1-monophosphatase (I-1-Pase) (IMPase) (Inositol-1-phosphatase) (EC 3.1.3.25)	suhB sll1383	P74158	SUHB_SYNY3	inositol metabolic process [GO:0006020];inositol phosphate dephosphorylation [GO:0046855];phosphatidylinositol phosphorylation [GO:0046854];signal transduction [GO:0007165]		inositol monophosphate 1-phosphatase activity [GO:0008934];inositol monophosphate 3-phosphatase activity [GO:0052832];inositol monophosphate 4-phosphatase activity [GO:0052833];metal ion binding [GO:0046872]	inositol metabolic process [GO:0006020];inositol monophosphate 1-phosphatase activity [GO:0008934];inositol monophosphate 3-phosphatase activity [GO:0052832];inositol monophosphate 4-phosphatase activity [GO:0052833];inositol phosphate dephosphorylation [GO:0046855];metal ion binding [GO:0046872];phosphatidylinositol phosphorylation [GO:0046854];signal transduction [GO:0007165]	287	7	7	7	32.1	31.296	0	125.61	676450000	133	1	-0.141733	1.1939	0.366119	-0.264984	0.343899	0.708204	-0.184635	0.512305	0.591806	-0.240553	3.04049	0.0256104	-0.767154	+	0.433622	0.468862	0.463317	0.478214	0.392544	0.466907	0.462698	0.420796	0.422754	0.281532	0.314075	0.47585	0.345959	0.413863	0.329852	0.400096	0.326667	0.241797	0.490637	0.601397	0.292235	0.407352	0.245828	0.515027	0.509699	0.294973	0.277889	0.232956	0.337066	0.192406	13033000	13124000	13031000	12031000	10846000	12303000	11299000	10554000	11312000	8998800	9611500	11484000	8859500	9993900	9550200	9719100	9200300	8169200	11220000	13218000	9824600	10510000	8893400	11771000	11834000	11072000	9152600	9508300	9861500	8167800	0.447312	0.410937	0.37592	0.412119	0.394028	0.267058	12413000	10893360	9899820	10305320	10566600	9552440	0.918682	0.840398	0.921323	0.88088	0.597029	0.877577	0.797536	0.830204	0.851253	0.769551
Ferredoxin	petF	P74159	P74159_SYNY3			2 iron, 2 sulfur cluster binding [GO:0051537];electron transfer activity [GO:0009055]	2 iron, 2 sulfur cluster binding [GO:0051537];electron transfer activity [GO:0009055]	122	3	3	3	24.6	13.838	0	9.1322	246370000	10	1	0.045887	0.703589	0.460139	-0.292964	0.9723	0.417091	-0.494035	0.0568128	0.948049	-0.0357331	0.0496832	0.941275	0.0260058		0.575668	0.352999	0.297337	0.377599	0.380595	0.516381	0.28876	0.343598	0.473157	0.419945	0.41239	0.266255	0.344117	0.243438	0.342006	0.371547	0.269843	0.339496	0.154623	0.297753	0.528875	0.273184	0.431018	0.356635	0.345443	0.449956	0.430798	0.420895	0.306956	0.379436	5095900					5091700	2512000	2823000		4373100					4386300						5662500					5443800	5312400		4028900		0.39684	0.408368	0.321641	0.286652	0.387031	0.397608	5095900	3699950	4386300	NA	5662500	4.92837e+06	1.02905	0.810507	0.722338	0.975283	1.00194	0.726064	0.860751	NA	1.11119	0.967124
Slr1474 protein	slr1474	P74160	P74160_SYNY3					269	3	3	3	19.7	30.437	0	6.9402	81653000	21	1	1.03356	0.935738	0.267403	1.341	0.975358	0.395005	1.55909	0.929386	0.29775	1.48006	1.52609	0.0478974	1.78029	+		0.0270418			0.0843614	0.0540151	0.0216955	0.0683504		0.0774158	0.0396175	0.0262412	0.0332563	0.115986	0.0624867	0.0955777	0.106949	0.031668	0.0998377	0.0165101	0.100203	0.0868426	0.025597	0.09849	0.0184942	0.0692163	0.0469797	0.0608049	0.0867316	0.0669732					1754300			1402700		1780400				1913800	1343600	1788100	2222400		2031000		1869800	1671000		2061400		1455200	1685600	1447400	1692000	1474500	0.0557016	0.0553692	0.0555175	0.0701085	0.0659254	0.0661411	1754300	1591550	1628700	2.01383e+06	1867400	1550940	0.994032	0.996696	1.25864	1.18355	1.18742	0.907228	0.928404	1.14794	1.06447	0.884079
Sll1380 protein	sll1380	P74162	P74162_SYNY3		outer membrane-bounded periplasmic space [GO:0030288]		outer membrane-bounded periplasmic space [GO:0030288]	214	12	12	12	70.6	23.884	0	242.73	4241300000	156	1	0.082647	0.457099	0.653029	0.154036	0.165567	0.869747	0.0653054	0.461817	0.623085	0.227827	0.713429	0.345074	0.344946		2.38569	1.40088	1.94123	1.79195	1.88626	1.61184	1.79707	2.12962	1.68132	2.81566	1.95855	1.90155	1.79611	2.60688	2.14473	1.72216	1.74448	1.79088	2.16179	2.36426	2.54947	1.2994	2.65759	2.50016	2.19424	2.71256	2.25087	2.86182	3.03712	1.36578	77740000	53751000	62108000	61342000	64216000	57808000	56976000	57479000	56493000	69086000	58180000	49926000	57657000	67463000	64986000	51160000	65138000	57851000	59103000	52414000	65603000	56591000	72558000	59409000	58724000	65932000	69610000	85652000	75725000	56062000	1.8812	2.0071	2.08156	1.95671	2.24017	2.44563	63831400	59568400	59642400	57133200	62577000	70596200	1.06693	1.10651	1.04014	1.19082	1.30004	0.933215	0.934374	0.895064	0.980348	1.10598
Aspartate carbamoyltransferase (EC 2.1.3.2) (Aspartate transcarbamylase) (ATCase)	pyrB slr1476	P74163	PYRB_SYNY3	cellular amino acid metabolic process [GO:0006520];'de novo' pyrimidine nucleobase biosynthetic process [GO:0006207];'de novo' UMP biosynthetic process [GO:0044205];pyrimidine ribonucleotide biosynthetic process [GO:0009220]	cytoplasm [GO:0005737]	amino acid binding [GO:0016597];aspartate carbamoyltransferase activity [GO:0004070]	amino acid binding [GO:0016597];aspartate carbamoyltransferase activity [GO:0004070];cellular amino acid metabolic process [GO:0006520];cytoplasm [GO:0005737];'de novo' pyrimidine nucleobase biosynthetic process [GO:0006207];'de novo' UMP biosynthetic process [GO:0044205];pyrimidine ribonucleotide biosynthetic process [GO:0009220]	331	5	5	5	20.5	36.393	0	7.7769	234200000	34	1	0.174627	0.212875	0.752101	-0.277484	0.726557	0.516782	0.306705	0.0207575	0.974831	-0.0315731	0.913312	0.229959	0.464766		0.0565711	0.0821232	0.0703002	0.0681581	0.0714128	0.0654486	0.0787947	0.0688449	0.0789067	0.103936	0.0719023	0.0491549	0.0158769	0.0784994	0.137948	0.0546444	0.0982086	0.12115	0.0756418	0.0935765	0.0802808	0.0741734	0.139692	0.098654	0.0173637	0.0745192	0.0966144	0.136005	0.143319	0.0567132	2575700	2972600	3417300		3193800	2687600	2489100	3196500	3397000	4124400	1865300		2208500	3187200	4789200		3538000	4325100	4373800	3983200	3574200	1873800	5700900	4535000		3449700	4530800	5238900	4698200		0.0697131	0.0791862	0.0706763	0.0886443	0.0820328	0.101434	3039850	3178920	3012550	4055025	3920975	4479400	1.13589	1.01382	1.27156	1.17672	1.45502	1.04575	0.991019	1.33396	1.28986	1.47356
Beta-monoglucosyldiacylglycerol synthase (Beta-MGS) (MGlcDAG synthase) (EC 2.4.1.336) (UDP-glucose:1,2-diacylglycerol 3-beta-D-glucosyltransferase)	sll1377	P74165	BMGDS_SYNY3	glycerol metabolic process [GO:0006071];membrane lipid biosynthetic process [GO:0046467]	integral component of membrane [GO:0016021]	magnesium ion binding [GO:0000287];transferase activity, transferring hexosyl groups [GO:0016758]	glycerol metabolic process [GO:0006071];integral component of membrane [GO:0016021];magnesium ion binding [GO:0000287];membrane lipid biosynthetic process [GO:0046467];transferase activity, transferring hexosyl groups [GO:0016758]	479	6	6	6	18	54.134	0	24.69	327070000	45	1	0.032787	0.143298	0.855904	0.118616	0.212254	0.773829	-0.273655	0.350261	0.628898	-0.454433	0.298818	0.613627	-0.289994		0.102885	0.0874641	0.0890323	0.0794466	0.144789	0.136503	0.103188	0.113928	0.0976045	0.0659205	0.231933	0.0871158	0.0888042	0.088439	0.0876072	0.1978	0.119319	0.0244481	0.0789251	0.0783887	0.207086	0.129538	0.0258287	0.0697492	0.0394787	0.181917	0.0537043	0.100874	0.0388431	0.0881209	5849700	4197900	4255000	4997500	6379000	7205900	4025800	4705500	4322000	3753300	11111000	3600800	4787400	3078600	4299900	8059700	4691200	3250400	3243100	4443700	7908400	5675800	3483900	3841700	4931700	8456100	5429800	5813600	3185900	3812300	0.100723	0.103429	0.11678	0.0997762	0.0943361	0.0926919	5135820	4802500	5375540	4737620	5168300	5339540	1.02686	1.15941	0.990596	0.936586	0.920261	0.935099	1.04668	0.922466	1.00632	1.03967
Monoglucosyldiacylglycerol epimerase (GlcDG epimerase) (EC 5.1.3.34)	MgdE sll1376	P74167	MGDE_SYNY3	glycerol metabolic process [GO:0006071];lipid metabolic process [GO:0006629];photosynthesis [GO:0015979]	integral component of membrane [GO:0016021]	racemase and epimerase activity, acting on carbohydrates and derivatives [GO:0016857]	glycerol metabolic process [GO:0006071];integral component of membrane [GO:0016021];lipid metabolic process [GO:0006629];photosynthesis [GO:0015979];racemase and epimerase activity, acting on carbohydrates and derivatives [GO:0016857]	410	8	8	8	23.2	45.955	0	55.037	615490000	44	1	0.257327	0.264518	0.724782	0.215376	0.313512	0.691944	0.302665	0.639711	0.454341	0.491127	1.19606	0.117932	0.736786		0.160975	0.119008	0.127147	0.253126	0.0961831	0.259392	0.119059	0.111901	0.115111	0.363687	0.286416	0.107976	0.14905	0.13659	0.19869	0.151818	0.126385	0.172596	0.433357	0.117962	0.371877	0.132866	0.268598	0.187261	0.130898	0.197586	0.303482	0.28213	0.338119	0.133243	9669800	8116900	9243900	8155400	6014400	8823300	6898200	7140400	7484900	10377000	7655600	6002900	6416000	6882000	12583000	8406200	7295300	8682100	6126100	7781800	9179400	7632800	9940900	10287000	6722300	12518000	13556000	13180000	12955000	7683700	0.151288	0.19383	0.175744	0.200424	0.2183	0.250912	8240080	8144760	7907900	7658300	8752480	11978540	1.2812	1.16166	1.32478	1.44294	1.65851	0.988432	0.959687	0.929396	1.06218	1.45369
Catabolite gene activator protein	sll1371	P74171	P74171_SYNY3	positive regulation of transcription, DNA-templated [GO:0045893];transcription, DNA-templated [GO:0006351]	protein-DNA complex [GO:0032993]	bacterial-type RNA polymerase transcriptional activator activity, sequence-specific DNA binding [GO:0001216];transcription regulatory region sequence-specific DNA binding [GO:0000976]	bacterial-type RNA polymerase transcriptional activator activity, sequence-specific DNA binding [GO:0001216];positive regulation of transcription, DNA-templated [GO:0045893];protein-DNA complex [GO:0032993];transcription regulatory region sequence-specific DNA binding [GO:0000976];transcription, DNA-templated [GO:0006351]	232	6	6	6	26.7	26.099	0	43.68	421970000	26	1	-0.087473	1.11654	0.356861	-0.309424	0.310327	0.744246	-0.156255	1.44583	0.322933	-0.351313	1.22772	0.168711	-0.414114		0.309092	0.314217	0.221775	0.256215	0.209486	0.279265	0.295216	0.229871	0.263175	0.171178	0.247257	0.241598	0.192119	0.188107	0.183251	0.255504	0.201018	0.178262	0.204012	0.36013	0.2051	0.236637	0.173141	0.201775	0.201789	0.252098	0.188075	0.222324	0.138322	0.18876	7147500	10198000	8714700	7508700	6069400	7307000	8107600	6769500	8187000	6113100	6602600	7022900	4153500	4662100	7142900	7146600	6569200	5135900	6263400	9203400	7859700	7564600	6394500	6062100	6755300	7199100	5264900	5702900		6167800	0.262157	0.247741	0.210466	0.239785	0.203688	0.197916	7927660	7296840	5916800	6863700	6927240	6083675	0.94501	0.802826	0.914663	0.776971	0.754951	0.920428	0.746349	0.865791	0.873806	0.767399
GDP-mannose pyrophosphorylase	rfbM	P74172	P74172_SYNY3	biosynthetic process [GO:0009058]		nucleotidyltransferase activity [GO:0016779];transferase activity, transferring glycosyl groups [GO:0016757]	biosynthetic process [GO:0009058];nucleotidyltransferase activity [GO:0016779];transferase activity, transferring glycosyl groups [GO:0016757]	367	7	7	7	27	40.464	0	50.723	786180000	58	1	0.312127	0.89484	0.405556	0.303696	1.38602	0.379732	0.403125	0.450201	0.640071	0.203867	0.164692	0.810665	0.0833058		0.267	0.380781	0.197972	0.228178	0.28415	0.375298	0.352805	0.355542	0.314731	0.259818	0.347355	0.350887	0.26177	0.346668	0.338023	0.371934	0.347478	0.311212	0.368089	0.35643	0.308298	0.301044	0.262069	0.427418	0.254444	0.273035	0.20903	0.289359	0.32844	0.32113	11746000	14382000	12653000	13547000	11589000	13760000	13139000	13126000	12295000	10059000	13034000	12218000	10042000	11187000	11154000	13294000	11606000	10483000	13482000	17012000	12214000	11449000	8813400	12446000	12405000	11033000	9752900	9651600	10497000	10619000	0.271616	0.331639	0.328941	0.351029	0.310655	0.284199	12783400	12475800	11527000	13175400	11465480	10310700	1.22098	1.21105	1.29237	1.14373	1.04632	0.975938	0.901716	1.03066	0.896904	0.806569
HlyD family of secretion proteins	hlyD	P74175	P74175_SYNY3	protein secretion [GO:0009306]	integral component of membrane [GO:0016021]		integral component of membrane [GO:0016021];protein secretion [GO:0009306]	583	41	41	41	78.9	64.707	0	323.31	12319000000	641	1	0.275887	1.2149	0.280466	0.488516	0.925449	0.426468	0.425965	1.33199	0.265261	0.603907	2.88208	0.024	0.888266	+	1.70871	1.35711	1.4596	1.43548	2.50243	2.03004	1.61983	1.65163	1.80612	3.22471	2.13019	1.72426	2.04907	3.11801	2.81648	2.98352	1.94895	2.34204	2.68967	1.45275	3.25871	2.0411	2.71588	3.34805	1.63017	3.25342	3.34982	3.26579	3.1104	2.38606	151450000	109240000	145380000	129030000	190980000	156570000	127350000	126490000	148080000	213270000	173640000	139080000	174690000	212700000	208900000	202070000	133820000	180980000	195920000	115340000	221990000	145760000	216190000	225230000	134740000	225020000	235720000	255860000	210210000	188820000	1.69267	2.06647	2.3676	2.28339	2.59878	3.0731	145216000	154352000	181802000	165626000	188782000	223126000	1.22084	1.39874	1.34899	1.53532	1.81554	1.06291	1.25194	1.14055	1.30001	1.53651
HlyB family	hlyB	P74176	P74176_SYNY3	protein secretion by the type I secretion system [GO:0030253]	integral component of membrane [GO:0016021];type I protein secretion system complex [GO:0030256]	ATP binding [GO:0005524];lipid-transporting ATPase activity [GO:0034040];peptidase activity [GO:0008233];protein transporter activity [GO:0008565]	ATP binding [GO:0005524];integral component of membrane [GO:0016021];lipid-transporting ATPase activity [GO:0034040];peptidase activity [GO:0008233];protein secretion by the type I secretion system [GO:0030253];protein transporter activity [GO:0008565];type I protein secretion system complex [GO:0030256]	1011	43	43	43	53.3	112.09	0	323.31	11817000000	625	1	0.219607	1.33863	0.260324	0.491336	1.66764	0.40468	0.561185	1.76054	0.251222	0.851787	3.22929	0.0233103	1.12675	+	1.36937	1.0102	0.784569	1.10353	1.47849	2.0014	1.16711	0.928126	0.949863	1.84072	1.51927	1.43155	1.20989	1.86778	1.97779	1.8907	2.02398	1.48799	1.63561	1.3296	3.28775	1.50561	2.45568	2.06712	1.34921	3.01562	2.01906	2.69098	2.73834	1.95956	88547000	114360000	100210000	80916000	196390000	142120000	136340000	121250000	112950000	206190000	177250000	163180000	135140000	226440000	244500000	200250000	188860000	180110000	203890000	100410000	234620000	154140000	205300000	259520000	116790000	249570000	214480000	197730000	242190000	150060000	1.14923	1.37744	1.60126	1.67358	2.13307	2.48471	116084600	143770000	189302000	174704000	194074000	210806000	1.19858	1.39333	1.45626	1.85609	2.16206	1.23849	1.63072	1.50497	1.67183	1.81597
DNA-directed RNA polymerase subunit gamma (RNAP subunit gamma) (EC 2.7.7.6) (RNA polymerase subunit gamma) (Transcriptase subunit gamma)	rpoC1 slr1265	P74177	RPOC1_SYNY3	transcription, DNA-templated [GO:0006351]		DNA binding [GO:0003677];DNA-directed 5'-3' RNA polymerase activity [GO:0003899]	DNA binding [GO:0003677];DNA-directed 5'-3' RNA polymerase activity [GO:0003899];transcription, DNA-templated [GO:0006351]	626	35	35	35	52.7	70.977	0	323.31	42640000000	740	1	0.329687	1.64259	0.230867	0.549516	0.950252	0.42	0.428925	2.03877	0.255803	0.679027	2.87787	0.0257	0.824606	+	5.79581	4.80899	6.4111	5.83418	9.23062	8.1427	6.40653	6.80829	7.74729	10.9638	7.80437	7.66868	8.72752	11.0282	11.2192	10.11	8.06567	9.59092	10.3987	5.2321	12.3189	8.28526	9.98125	12.0046	8.27821	11.5551	10.91	13.0207	10.6096	9.62795	491280000	415780000	454650000	418400000	635430000	605080000	478570000	457490000	504820000	718350000	626270000	550340000	555400000	693410000	755450000	739520000	657950000	652080000	671240000	390480000	748360000	588870000	673070000	753740000	510260000	839220000	761650000	770720000	674420000	583010000	6.41614	8.01372	9.28959	8.67948	10.1736	11.1447	483108000	552862000	636174000	622254000	654860000	725804000	1.24899	1.44785	1.35276	1.58563	1.73697	1.14439	1.31684	1.28802	1.35551	1.50236
Uncharacterized protein sll1178	sll1178	P74178	Y1178_SYNY3	biosynthetic process [GO:0009058]		transferase activity [GO:0016740]	biosynthetic process [GO:0009058];transferase activity [GO:0016740]	615	18	18	18	31.4	69.141	0	154.89	2204000000	225	1	0.00464697	0.772776	0.530613	-0.178604	0.764487	0.577453	-0.183235	0.33386	0.785102	0.0858669	0.567407	0.52296	-0.170014		0.513419	0.612225	0.411959	0.537758	0.575356	0.657657	0.562507	0.409999	0.52957	0.506899	0.54419	0.471026	0.448684	0.457019	0.410454	0.543675	0.461561	0.439388	0.48144	0.39995	0.595593	0.493406	0.609045	0.544469	0.553639	0.530511	0.396607	0.385401	0.514343	0.532897	28405000	41618000	21119000	27111000	35894000	43875000	44189000	34038000	24279000	29618000	37766000	43279000	27444000	38000000	31399000	39329000	43264000	30280000	40560000	35507000	41909000	45066000	31448000	38072000	27551000	39694000	22871000	24154000	31105000	29483000	0.530143	0.533326	0.466275	0.465203	0.55923	0.471952	30829400	35199800	35577600	37788000	36809200	29461400	1.006	0.879525	0.877504	1.05487	0.890234	1.14176	1.15402	1.22571	1.19396	0.955627
Slr1266 protein	slr1266	P74179	P74179_SYNY3					185	2	2	2	19.5	19.529	0	6.6485	149890000	49	1	0.378827	0.418118	0.630267	0.211416	1.10441	0.412807	0.424525	0.557734	0.587128	0.218727	0.0121394	0.985763	-0.00713425		0.166953	0.255595	0.21939	0.211471	0.294967	0.259698	0.425002	0.317426	0.218377	0.283706	0.280891	0.365256	0.181416	0.212779	0.306805	0.290039	0.289291	0.218585	0.319111	0.434519	0.218666	0.362373	0.267873	0.231699	0.253405	0.198892	0.266662	0.16452	0.227321	0.28722	1895300	2156100	2089000	2316400	2602100	2377000	3240900	2492100	2305200	2573600	2230200	2636800	1530700	2369200	2200900	2408000	2078200	1795700	2885800	3488100	2036000	2416000	1760100	2281500	1859700	1628700	1980900	1593700	2632200	2311200	0.229675	0.300842	0.269429	0.310309	0.266803	0.228923	2211780	2597760	2193560	2531160	2070660	2029340	1.30986	1.17309	1.35108	1.16165	0.996725	1.17451	0.991762	1.1444	0.936196	0.917514
Probable peptidoglycan glycosyltransferase FtsW (PGT) (EC 2.4.1.129) (Cell division protein FtsW) (Cell wall polymerase) (Peptidoglycan polymerase) (PG polymerase)	ftsW slr1267	P74180	FTSW_SYNY3	cell cycle [GO:0007049];cell division [GO:0051301];cell wall organization [GO:0071555];peptidoglycan biosynthetic process [GO:0009252];regulation of cell shape [GO:0008360]	integral component of membrane [GO:0016021];plasma membrane [GO:0005886]	peptidoglycan glycosyltransferase activity [GO:0008955]	cell cycle [GO:0007049];cell division [GO:0051301];cell wall organization [GO:0071555];integral component of membrane [GO:0016021];peptidoglycan biosynthetic process [GO:0009252];peptidoglycan glycosyltransferase activity [GO:0008955];plasma membrane [GO:0005886];regulation of cell shape [GO:0008360]	393	2	2	2	8.4	43.038	0	5.0203	58921000	8	1	0.460367	1.43991	0.209069	1.13852	1.44924	0.410938	1.11341	0.995537	0.305936	0.864107	0.878519	0.177501	0.876106		0.00927594	0.0210569	0.0123066	0.0146387	0.0492794	0.0190391	0.0284711	0.0251551	0.0159676	0.03927	0.0338238	0.0336087	0.035233	0.0640715	0.0349465	0.0401855	0.0340664	0.0323872	0.0557196	0.0332752	0.0346164	0.0390332	0.0251085	0.0477161	0.0214024	0.04034	0.0249915	0.0210248	0.0694685	0.0245289					1159500									1714800					1292000	1011500									1467200		0.0213115	0.0255806	0.0403367	0.0391268	0.0335753	0.0360707	1159500	NA	1714800	1151750	NA	1467200	1.20032	1.89272	1.83595	1.57545	1.69255	NA	1.47891	0.993316	NA	1.26537
Glutathione hydrolase proenzyme (EC 3.4.19.13) (Gamma-glutamyltranspeptidase proenzyme) (EC 2.3.2.2) [Cleaved into: Glutathione hydrolase large chain;Glutathione hydrolase small chain]	ggt slr1269	P74181	GGT_SYNY3	glutathione biosynthetic process [GO:0006750];glutathione catabolic process [GO:0006751]		glutathione hydrolase activity [GO:0036374];hypoglycin A gamma-glutamyl transpeptidase activity [GO:0102953];leukotriene C4 gamma-glutamyl transferase activity [GO:0103068]	glutathione biosynthetic process [GO:0006750];glutathione catabolic process [GO:0006751];glutathione hydrolase activity [GO:0036374];hypoglycin A gamma-glutamyl transpeptidase activity [GO:0102953];leukotriene C4 gamma-glutamyl transferase activity [GO:0103068]	518	5	5	5	14.1	55.988	0	17.28	149730000	48	1	0.363907	0.0867483	0.904253	0.154416	0.118497	0.868737	-0.154834	0.588285	0.453559	0.651187	0.855719	0.178177	0.954446		0.0402717	0.0477166	0.0141189	0.0505141	0.0180323	0.0385402	0.0338205	0.0434438	0.0435402	0.0353798	0.0489816	0.0726738	0.0146655	0.0130485	0.0619562	0.0589942	0.0202658	0.0170294	0.0296429	0.0239437	0.0545264	0.0171202	0.0632681	0.0730345	0.0547316	0.0601853	0.0752003	0.0853321	0.097052	0.0180173	1734900	1565800	1979500	2636400	2214100	2089200	2032000	1977200	1504900	2007200	2705900	2286300	2099200		2846900	2397400	1443800	2161700	2451400	2809700	2906900	2143600	2461700	2680400	2176300	2452600	1840000	1833300	2628000	2393700	0.0341307	0.0389449	0.0422651	0.0299752	0.0525362	0.0671574	2026140	1922100	2484575	2252800	2473780	2229520	1.14105	1.23833	0.878247	1.53926	1.96765	0.948651	1.22626	1.11187	1.22093	1.10038
Slr1270 protein	slr1270	P74182	P74182_SYNY3		outer membrane-bounded periplasmic space [GO:0030288]	efflux transmembrane transporter activity [GO:0015562];identical protein binding [GO:0042802]	efflux transmembrane transporter activity [GO:0015562];identical protein binding [GO:0042802];outer membrane-bounded periplasmic space [GO:0030288]	526	13	13	13	39.5	57.734	0	96.514	730860000	79	1	-0.169433	0.35573	0.64284	-0.268864	0.00787451	0.988127	-0.00865462	0.0908427	0.894772	-0.121933	0.17715	0.754762	-0.197914		0.150717	0.165228	0.476541	0.187327	0.169543	0.133518	0.206476	0.208785	0.187114	0.194531	0.140475	0.141864	0.1801	0.182583	0.226517	0.173874	0.123698	0.257754	0.254869	0.258868	0.104792	0.303411	0.322623	0.257478	0.09352	0.122398	0.174123	0.233053	0.358663	0.106552	9717800	8591700	19260000	14797000	11229000	9732700	8755100	11278000	11828000	10038000	10896000	8727600	10744000	10592000	8712600	8668500	9694100	13744000	11550000	13585000	9086400	14174000	11234000	11180000	9223000	8188500	9888500	9574300	11890000	9994900	0.229871	0.186085	0.174308	0.213813	0.216365	0.198958	12719100	10326360	9934440	11448320	10979480	9907240	0.809518	0.758285	0.930141	0.941244	0.865519	0.811878	0.781065	0.900089	0.863228	0.778926
UDP-N-acetyl-D-mannosaminuronic acid transferase	rffM	P74183	P74183_SYNY3	biosynthetic process [GO:0009058]		transferase activity, transferring glycosyl groups [GO:0016757]	biosynthetic process [GO:0009058];transferase activity, transferring glycosyl groups [GO:0016757]	246	4	4	4	19.5	28.126	0	21.018	370380000	88	1	-0.170813	0.05494	0.940672	0.0534962	0.133936	0.862695	0.134885	0.0500901	0.94811	0.0485469	0.162087	0.770432	-0.169254		0.35864	0.163735	0.143306	0.14481	0.220848	0.166617	0.169193	0.219774	0.0845819	0.28412	0.374745	0.192426	0.138204	0.1778	0.18282	0.388051	0.128879	0.165175	0.294906	0.17631	0.374542	0.169205	0.150175	0.19835	0.168687	0.364163	0.143546	0.120144	0.219045	0.108813	4386300	5738100	4948500	5072900	6678300	5629300	6118700	5435200	3090600	5716400	5454400	6440300	5131700	6076100	6648600	5192900	5299100	4871700	6981500	5779200	5675500	5817000	5301400	6357600	5203400	6280100	4403900	6165400	6461100	4818300	0.206268	0.184857	0.213199	0.230664	0.212192	0.191142	5364820	5198040	5950220	5624880	5670980	5625760	0.8962	1.0336	1.11828	1.02872	0.92667	0.968912	1.10912	1.04848	1.05707	1.04864
Slr1272 protein	slr1272	P74184	P74184_SYNY3					254	9	9	9	46.1	28.029	0	115.35	492680000	125	1	-0.0175331	0.0136445	0.984484	0.0168961	0.27511	0.712374	0.324465	0.249648	0.730966	0.305847	0.161089	0.766954	-0.187394		0.165788	0.108483	0.442108	0.318934	0.400487	0.159664	0.241307	0.280485	0.285605	0.309663	0.21236	0.205552	0.260611	0.381043	0.248427	0.229222	0.22204	0.528424	0.527714	0.220307	0.139825	0.424886	0.385879	0.479872	0.266465	0.144642	0.191801	0.292485	0.345391	0.189285	6038300	4960700	11903000	8388800	9641600	5906400	6548100	6999600	6525800	7499600	6243900	6500200	7510900	7099800	7792500	4575900	6740500	10683000	10066000	5930100	4403600	9109600	8600500	8306900	7932700	5012000	5709200	8446100	7553600	5046400	0.28716	0.255345	0.261599	0.345541	0.339385	0.232721	8186480	6695900	7029460	7599100	7670660	6353460	0.889207	0.910986	1.20331	1.18187	0.810422	0.817922	0.858667	0.92825	0.936991	0.776092
Slr1273 protein	slr1273	P74185	P74185_SYNY3					146	3	3	3	30.1	15.714	0	13.802	1126700000	86	1	-0.336533	1.49494	0.23018	-0.644764	1.52385	0.422351	-0.591235	1.60876	0.261657	-0.554153	2.233	0.0366582	-0.829114	+	2.50101	1.9559	2.43863	1.89071	1.3412	2.22238	1.59178	1.30821	2.35674	0.863981	1.73867	1.55626	1.35931	0.861442	1.02193	1.43955	1.08794	1.08746	1.19377	1.91719	1.34826	1.58892	1.2039	1.05594	1.62757	1.12168	1.15443	1.18307	0.761545	1.46503	35330000	23137000	31817000	25891000	16019000	27089000	19322000	18476000	25836000	11546000	22178000	18256000	20161000	9638700	13125000	16164000	14627000	14320000	14869000	26250000	17376000	18125000	14915000	13720000	22506000	15752000	14686000	14649000	10312000	16772000	2.02549	1.66862	1.30752	1.34518	1.36492	1.13715	26438800	20453800	16671740	17246000	17328400	14434200	0.82381	0.645534	0.664127	0.673871	0.56142	0.773628	0.630579	0.652299	0.655416	0.545948
Membrane protein	pilM	P74186	P74186_SYNY3					367	17	17	17	49.6	40.879	0	251.94	4215500000	240	1	-0.0851131	0.72912	0.456974	-0.281124	0.89402	0.452905	-0.348455	0.372545	0.662245	-0.228593	0.986418	0.234596	-0.386574		2.73779	1.37825	2.17961	1.96514	1.63413	2.08798	1.88628	1.45326	2.45903	1.39713	1.7605	1.61684	1.80434	1.55469	1.2485	1.46776	1.42869	1.41595	1.29561	2.05208	1.98412	1.96843	1.53732	0.951728	2.09292	1.25819	1.47773	1.47532	1.25606	2.00768	105800000	62322000	101830000	89256000	56010000	76439000	71679000	63241000	108140000	56305000	69888000	57801000	82001000	58603000	51789000	54176000	57025000	57457000	48603000	75334000	64063000	68676000	69874000	42112000	83950000	49756000	69538000	74230000	56158000	83741000	1.97898	1.85674	1.59697	1.53202	1.7069	1.495	83043600	75160800	64016400	58519000	65735000	66684600	0.938227	0.806967	0.774144	0.862515	0.755436	0.905076	0.770877	0.704678	0.791572	0.803007
Slr1275 protein	slr1275	P74187	P74187_SYNY3		integral component of membrane [GO:0016021]		integral component of membrane [GO:0016021]	284	6	6	6	32	30.034	0	231.14	789290000	115	1	-0.157393	0.58153	0.524568	-0.268824	0.648984	0.508804	-0.422095	0.771546	0.509221	-0.228773	1.38843	0.110113	-0.565154		1.01946	0.993254	0.850965	0.763886	0.765899	1.09347	1.08963	0.622952	0.936592	0.420294	0.957194	0.893462	0.804281	0.663987	0.434791	0.874795	0.29335	0.609192	0.775355	0.963122	0.740412	0.917161	0.581165	0.662192	0.872979	0.506543	0.648322	0.359193	0.718123	0.839399	17210000	15801000	16041000	12933000	11285000	16453000	19978000	11852000	12945000	9246800	15426000	17580000	14122000	13675000	9870000	12526000	7489700	9570800	10541000	17051000	11946000	16257000	8582500	9469500	15114000	10421000	9041900	8856400	9480400	15117000	0.878693	0.832588	0.750743	0.703163	0.754782	0.614316	14654000	14094960	14134600	11435700	12273800	10583340	0.94753	0.854386	0.800237	0.858983	0.699125	0.961851	0.964556	0.780381	0.837573	0.722215
Slr1276 protein	slr1276	P74188	P74188_SYNY3		integral component of membrane [GO:0016021]		integral component of membrane [GO:0016021]	275	4	4	4	23.6	30.067	0	207.62	1108100000	117	1	-0.054413	0.191594	0.800443	-0.135444	0.0561597	0.939771	-0.0439746	0.282196	0.730256	-0.210853	1.79879	0.0556198	-0.778114		1.91336	1.90916	0.999773	1.10805	1.00628	1.94721	1.55288	1.13555	1.11744	0.8789	1.45971	1.49721	1.14891	1.33083	0.762069	1.6628	1.08147	1.00561	1.08375	1.78409	1.09482	1.97663	0.735359	1.12118	1.09902	1.00122	0.779425	0.700877	0.580473	0.864794	24953000	23485000	19243000	16612000	16948000	26414000	22721000	20423000	19962000	10982000	20393000	20637000	17296000	14892000	12580000	19338000	15901000	14126000	16543000	25251000	16388000	23525000	12719000	13028000	17839000	17431000	14995000	9895000	13396000	16042000	1.38732	1.3264	1.23975	1.32354	1.2054	0.785358	20248200	20100400	17159600	18231800	16699800	14351800	0.956082	0.893623	0.954026	0.868868	0.566095	0.992701	0.847463	0.900416	0.824755	0.708794
General secretion pathway protein D	gspD	P74189	P74189_SYNY3	protein secretion [GO:0009306]	cell outer membrane [GO:0009279]		cell outer membrane [GO:0009279];protein secretion [GO:0009306]	785	18	18	18	34.8	84.641	0	323.31	4645100000	425	1	0.096967	0.466103	0.571495	0.291936	0.346067	0.671621	0.311325	0.707458	0.441939	0.416907	0.0440154	0.941089	0.0367657		0.564095	0.578518	1.16867	0.887629	1.55264	0.963066	0.998229	0.872177	0.796028	1.10204	1.21899	1.02433	1.11711	1.02365	1.01248	1.45853	0.618606	1.50365	1.45875	0.781268	1.23328	1.31216	1.0097	1.30769	1.04335	0.788048	0.920368	0.967768	1.0429	0.815597	49571000	50362000	79612000	55033000	88828000	66571000	66848000	51145000	54154000	74920000	85364000	75277000	69269000	73020000	70263000	80771000	48049000	102610000	89762000	46930000	69177000	79141000	63678000	82058000	61488000	61562000	56835000	63755000	66731000	62524000	0.95031	0.946308	1.07931	1.16416	1.18124	0.906936	64681200	62727600	74638600	73624400	71108400	62281400	0.995788	1.13575	1.22503	1.243	0.954358	0.969796	1.15395	1.13827	1.09937	0.962898
Sll1173 protein	sll1173	P74191	P74191_SYNY3					244	7	7	7	38.1	28.014	0	52.323	556450000	79	1	0.132667	0.53981	0.517935	0.336076	0.539945	0.564423	0.331905	1.06997	0.328707	0.557307	0.820456	0.251371	0.489926		0.199369	0.232312	0.108651	0.326336	0.203546	0.261994	0.247301	0.241031	0.137575	0.246399	0.238487	0.176688	0.307588	0.277667	0.297692	0.256587	0.197113	0.351055	0.263492	0.225717	0.272627	0.271034	0.411944	0.289337	0.261869	0.258521	0.359829	0.356687	0.290599	0.189376	7163400	6896400	5724700	6413600	8159300	8074600	6758400	6856600	5613200	7757800	7901000	6323300	7048000	7680000	9057200	7782600	8105600	7558000	7636600	6143600	9235400	7868000	8188100	8247400	6381400	10022000	7220800	8371600	8657300	7061000	0.214043	0.22686	0.259624	0.258793	0.301362	0.291002	6871480	7012120	7601900	7445280	7984060	8266540	1.05988	1.21296	1.20907	1.40795	1.35955	1.02047	1.1063	1.0835	1.16191	1.20302
Threonine synthase (TS) (EC 4.2.3.1)	thrC sll1172	P74193	THRC_SYNY3	threonine biosynthetic process [GO:0009088]	cytoplasm [GO:0005737]	pyridoxal phosphate binding [GO:0030170];threonine synthase activity [GO:0004795]	cytoplasm [GO:0005737];pyridoxal phosphate binding [GO:0030170];threonine biosynthetic process [GO:0009088];threonine synthase activity [GO:0004795]	382	11	11	11	46.3	40.414	0	323.31	4903100000	293	1	0.202387	1.62429	0.279112	0.326956	0.776658	0.521899	0.269465	1.98126	0.249854	0.448167	2.36369	0.0765797	0.388966		1.57528	1.89032	1.74651	1.99976	2.28775	1.9468	1.96993	2.01153	2.45104	2.53761	2.57092	2.37657	2.01541	2.69601	2.2256	2.625	2.50219	2.79194	2.13085	1.54927	3.13399	2.32938	2.67348	2.74256	2.10106	2.47316	2.68381	2.38673	2.53239	2.28331	58085000	58890000	58907000	71318000	73876000	62689000	63343000	66955000	76809000	76429000	76728000	73754000	68284000	86259000	78129000	74508000	84882000	86672000	70666000	52105000	85176000	71271000	88428000	77499000	64611000	70969000	89852000	85667000	78325000	78277000	1.89992	2.18338	2.3769	2.31985	2.59609	2.47188	64215200	69245000	76630800	73766600	77397000	80618000	1.14919	1.25105	1.22102	1.36642	1.30104	1.07833	1.19334	1.14874	1.20528	1.25543
Transposase	slr1282	P74195;P74627;P74059	P74195_SYNY3			DNA binding [GO:0003677]	DNA binding [GO:0003677]	119	2	2	2	16.8	13.932	0	4.6427	187570000	21	3	-1.08285	0.0624142	0.920918	-0.206223	0.301797	0.664449	-0.903728	0.188772	0.766065	0.616387	0.288841	0.568464	0.892506		0.148097	0.152707		2.25422	0.0967581	0.0993736			0.111297	0.211257	0.172155	0.0908279	0.100139	0.195973	0.113321	0.137549	0.151102	0.103419	0.0704346		0.14543	0.13848	0.206101	0.134392	1.07872	0.364567	0.121977	0.234317	0.129426	1.16177				18187000						9618500				2940300			2562400					4323500	7898000	3659200	5548900	8268500		11128000	3234600	5901700	0.662946	0.140643	0.134483	0.115626	0.340625	0.402411	18187000	9618500	2940300	2562400	5357400	7133200	0.212148	0.202857	0.174413	0.513805	0.607005	0.528867	0.16167	0.140892	0.294573	0.392214
Slr1287 protein	slr1287	P74202	P74202_SYNY3					336	7	7	7	39.3	35.927	0	43.177	277870000	56	1	-0.358413	0.073501	0.916878	-0.182444	1.66265	0.395043	1.00209	0.98103	0.312234	0.848227	1.44591	0.0667932	1.19273		0.0495871	0.0745749	0.0365337	0.0552466	0.122455	0.00396162	0.0486655	0.11523	0.0809453	0.146764	0.102088	0.00543531	0.0624382	0.115922	0.120926	0.106588	0.0951663	0.165427	0.177283	0.0990287	0.133832	0.0933728	0.152019	0.194282	0.0468314	0.154991	0.189515	0.167001	0.222072	0.0523607		3956100		3088600	4982000			3699100	3712600	4107400	4689600		3232400	4415500	5284200	4129200	4899100	5595000	4571600	3040900	5458800	3871300	5401900	6073800		3991800	5002900	4258000	5724300	2685200	0.0676795	0.0791133	0.0813619	0.128699	0.124067	0.157188	4008900	3839700	4405425	4447160	5201450	4332440	1.16894	1.20217	1.90159	1.83316	2.32254	0.957794	1.09891	1.10932	1.29748	1.08071
Sll1446 protein	sll1446	P74206	P74206_SYNY3					320	3	3	3	12.2	34.759	0	6.476	176410000	8	1	-0.715713	2.85133	0.217714	-1.03426	0.712968	0.456079	-0.541195	2.37995	0.342545	-1.05629	2.0738	0.0348451	-1.11481	+	0.0960354	0.114684	0.158041	0.160209	0.0729943	0.121011	0.0706309	0.0737912	0.0676293	0.0399453	0.0553368	0.0560897	0.0572759	0.0551011	0.0576671	0.0494398	0.157148	0.0637588	0.0574372	0.109643	0.0592065	0.0540203	0.0370912	0.0647409	0.0681434	0.0397819	0.0654339	0.0627097	0.033009	0.079298			6031500	6697700													6736100														0.120393	0.0746015	0.0562941	0.0874854	0.0566405	0.0560465	6364600	NA	NA	6736100	NA	NA	0.619651	0.467587	0.726666	0.470464	0.465531	NA	NA	1.05837	NA	NA
3-isopropylmalate dehydratase small subunit (EC 4.2.1.33) (Alpha-IPM isomerase) (IPMI) (Isopropylmalate isomerase)	leuD sll1444	P74207	LEUD_SYNY3	leucine biosynthetic process [GO:0009098]	3-isopropylmalate dehydratase complex [GO:0009316]	3-isopropylmalate dehydratase activity [GO:0003861]	3-isopropylmalate dehydratase activity [GO:0003861];3-isopropylmalate dehydratase complex [GO:0009316];leucine biosynthetic process [GO:0009098]	200	3	3	3	24.5	21.587	0	47.611	1260300000	26	1	-0.325325	0.34857	0.578182	0.972776	0.172318	0.793868	0.562325	0.411379	0.545654	1.11331	0.309729	0.528693	-1.33353		1.91045	1.67706	1.78036		1.78922	1.83682	1.46728	1.43953	2.23085		1.77471	1.76991	1.41027	1.38254	1.28431	1.94493	1.36916	1.48903	0.38396	1.24564	2.10293	1.56151	1.63266	1.47001	1.6243	1.72579		1.36465	1.33062	0.0285598	21065000	28871000	21952000		23148000	25802000	24653000	21429000	25330000		24626000	26220000		23119000	23116000	26363000	24641000					26876000	24908000	21109000		22914000			27979000		1.78927	1.74362	1.52435	1.28654	1.67828	1.1124	23759000	24303500	24270250	25502000	2.42977e+07	25446500	0.974485	0.851937	0.719032	0.937969	0.621708	1.02292	1.02152	1.07336	1.02267	1.07103
CTP synthase (EC 6.3.4.2) (Cytidine 5'-triphosphate synthase) (Cytidine triphosphate synthetase) (CTP synthetase) (CTPS) (UTP--ammonia ligase)	pyrG sll1443	P74208	PYRG_SYNY3	'de novo' CTP biosynthetic process [GO:0044210];glutamine metabolic process [GO:0006541]		ATP binding [GO:0005524];CTP synthase activity [GO:0003883];metal ion binding [GO:0046872]	ATP binding [GO:0005524];CTP synthase activity [GO:0003883];'de novo' CTP biosynthetic process [GO:0044210];glutamine metabolic process [GO:0006541];metal ion binding [GO:0046872]	552	16	16	16	50.4	61.514	0	323.31	3600900000	330	1	-0.0861531	0.286509	0.813003	-0.0684439	0.355043	0.794111	0.0819254	0.153225	0.894955	0.0430469	0.214331	0.803285	-0.0638143		0.848043	0.992566	0.992798	1.10729	1.12414	1.11706	0.757618	0.862977	1.07713	0.980963	0.850677	0.92992	0.894697	1.07462	1.07885	1.21362	0.983566	0.942241	1.05047	1.1695	1.01931	1.20836	0.884002	1.14181	0.97132	1.08084	0.752718	0.951406	0.999378	1.0779	57646000	56776000	58535000	49129000	54105000	64695000	49282000	45483000	54223000	52470000	56058000	50909000	49913000	52661000	54284000	60877000	58433000	49114000	55521000	55058000	61490000	62638000	52084000	55168000	53747000	57857000	56256000	50874000	49706000	52267000	1.01297	0.95915	0.965753	1.07188	1.04496	0.972448	55238200	53230600	52765000	55800600	57025400	53392000	0.946871	0.95339	1.05816	1.03158	0.96	0.963656	0.955227	1.01018	1.03235	0.966577
Nitrogen assimilation regulatory protein	slr1529	P74210	P74210_SYNY3	regulation of transcription, DNA-templated [GO:0006355];transcription, DNA-templated [GO:0006351]	integral component of membrane [GO:0016021]	ATP binding [GO:0005524];transcription factor binding [GO:0008134]	ATP binding [GO:0005524];integral component of membrane [GO:0016021];regulation of transcription, DNA-templated [GO:0006355];transcription factor binding [GO:0008134];transcription, DNA-templated [GO:0006351]	835	5	5	5	7.5	93.99	0	10.185	130740000	31	1	0.675987	0.0907025	0.891717	0.322176	0.222481	0.738282	-0.619218	0.0242898	0.968728	0.0821267	0.043901	0.927947	-0.121269		0.0121148	0.0344807	0.0134502	0.0957176	0.00356873	0.0758297	0.0203284	0.0308496	0.0756976	0.00555026	0.0743349	0.088971	0.00183294	0.0403196	0.0119935			0.00256552	0.0567014	0.00478883	0.015897	0.00358589	0.00917498	0.0482985	0.100992	0.0479261		0.00563422	0.0117061	0.0334796		4007600	2544000				3235800	2753300				3763200			2623800				2774900					2319500	2656000				2584200	2133400	0.0318664	0.0416511	0.0434904	0.0213519	0.0355897	0.0246865	3275800	2994550	3193500	2774900	2487750	2358800	1.30705	1.36477	0.670045	1.11684	0.774687	0.914143	0.974876	0.847091	0.759433	0.720068
Pyridoxine/pyridoxamine 5'-phosphate oxidase (EC 1.4.3.5) (PNP/PMP oxidase) (PNPOx) (Pyridoxal 5'-phosphate synthase)	pdxH fprA sll1440	P74211	PDXH_SYNY3	pyridoxine biosynthetic process [GO:0008615]		FMN binding [GO:0010181];pyridoxamine-phosphate oxidase activity [GO:0004733]	FMN binding [GO:0010181];pyridoxamine-phosphate oxidase activity [GO:0004733];pyridoxine biosynthetic process [GO:0008615]	214	7	7	7	32.7	24.586	0	49.003	1366800000	110	1	-0.082573	0.130917	0.861977	0.133016	0.337939	0.676614	0.299405	0.0242543	0.973948	-0.0298331	0.268571	0.646704	-0.275574		1.93336	0.977951	1.01514	0.545	0.493741	1.42445	0.604093	0.968144	0.51541	0.903484	1.27243	0.8934	1.13679	0.915941	0.69188	0.910744	0.995086	0.94584	1.05968	1.60491	0.609163	1.17776	0.913655	0.574517	1.23672	0.551585	0.568047	0.901271	0.558335	1.26044	36361000	24423000	21153000	23443000	22773000	29904000	18363000	22300000	20304000	18618000	23767000	22972000	25184000	19609000	14925000	22306000	17195000	19855000	23511000	28673000	22489000	20676000	20928000	19832000	21538000	14809000	18888000	22013000	19619000	21474000	0.993038	0.883116	0.982088	1.10325	0.902363	0.767936	25630600	21897800	21291400	22308000	21092600	19360600	0.889307	0.988973	1.11099	0.908689	0.773319	0.854362	0.830702	0.870366	0.822946	0.755371
Signal recognition particle protein (Fifty-four homolog)	ffh slr1531	P74214	SRP54_SYNY3	SRP-dependent cotranslational protein targeting to membrane [GO:0006614]	signal recognition particle [GO:0048500]	7S RNA binding [GO:0008312];GTP binding [GO:0005525];GTPase activity [GO:0003924]	7S RNA binding [GO:0008312];GTP binding [GO:0005525];GTPase activity [GO:0003924];signal recognition particle [GO:0048500];SRP-dependent cotranslational protein targeting to membrane [GO:0006614]	482	21	21	21	52.1	52.145	0	323.31	5881500000	340	1	0.0462069	0.676524	0.531166	0.205756	0.66774	0.58936	0.192585	0.645356	0.571964	0.200947	0.481206	0.567747	0.163826		1.47407	1.7467	1.42709	1.28381	2.1476	1.81442	1.62039	1.59184	1.52213	1.6691	1.6117	1.86979	1.81551	2.2115	1.70834	1.96145	1.80462	1.86215	1.92616	1.5554	1.81001	2.00645	1.64549	2.1372	1.59164	2.09806	1.4844	1.84399	1.61239	1.9303	58635000	76054000	60096000	67511000	103810000	96221000	76567000	72127000	69920000	85645000	100200000	83595000	86971000	98100000	82211000	105270000	101300000	99260000	92300000	73009000	95018000	88566000	86184000	108920000	70712000	90649000	79884000	84505000	84211000	91183000	1.61585	1.64358	1.84337	1.82196	1.83816	1.79383	73221200	80096000	90215400	94227800	89880000	86086400	1.01716	1.1408	1.12755	1.13758	1.11014	1.09389	1.23209	1.28689	1.22751	1.1757
Aspartyl/glutamyl-tRNA(Asn/Gln) amidotransferase subunit B (Asp/Glu-ADT subunit B) (EC 6.3.5.-)	gatB sll1435	P74215	GATB_SYNY3	glutaminyl-tRNAGln biosynthesis via transamidation [GO:0070681];translation [GO:0006412]		ATP binding [GO:0005524];glutaminyl-tRNA synthase (glutamine-hydrolyzing) activity [GO:0050567]	ATP binding [GO:0005524];glutaminyl-tRNA synthase (glutamine-hydrolyzing) activity [GO:0050567];glutaminyl-tRNAGln biosynthesis via transamidation [GO:0070681];translation [GO:0006412]	495	28	28	28	56.6	54.717	0	323.31	10679000000	562	1	-0.022753	0.240811	0.897855	-0.0348039	0.577732	0.683142	-0.122755	0.67138	0.667283	-0.110393	0.216544	0.866024	-0.0321543		3.09108	2.89033	2.8514	2.99557	2.59085	3.34732	2.35911	2.96759	2.99051	2.60733	3.08866	2.76347	2.827	2.5869	2.80751	2.95062	2.0585	2.71296	2.85389	2.74744	2.82353	2.25957	2.55393	2.78644	2.97032	2.84486	2.6377	2.74372	2.74461	3.12993	176680000	178150000	166800000	171430000	171580000	200900000	160900000	172570000	165200000	153200000	177820000	156970000	170680000	175170000	155020000	167550000	151920000	167400000	161070000	188910000	155110000	157910000	142610000	157090000	168490000	147460000	152690000	164920000	154550000	188520000	2.88385	2.85437	2.81471	2.66468	2.67876	2.82016	172928000	170554000	167132000	167370000	156242000	161628000	0.98978	0.976026	0.924003	0.928884	0.977918	0.986272	0.966483	0.967859	0.903509	0.934655
Penicillin-binding protein 1B	mrcA	P74216	P74216_SYNY3			penicillin binding [GO:0008658];transferase activity [GO:0016740]	penicillin binding [GO:0008658];transferase activity [GO:0016740]	650	11	11	11	21.5	70.274	0	29.472	622540000	107	1	0.223767	0.605043	0.512893	0.275276	0.542622	0.591207	0.255085	1.21277	0.335685	0.412967	0.836709	0.28238	0.374486		0.106839	0.0842625	0.127907	0.0813919	0.118942	0.1227	0.133281	0.0792631	0.125095	0.149298	0.107632	0.0863942	0.172154	0.118055	0.153137	0.120101	0.104719	0.178286	0.140908	0.0854065	0.143279	0.11733	0.161502	0.16829	0.102076	0.149028	0.168776	0.16786	0.0842256	0.114779	11349000	6730700	11542000	9759100	9388400	11407000	9471000	7443700	10678000	9570800	10438000	8121300	10144000	8222200	7444600	10650000	9100600	8661300	8789300	6675600	10948000	9991900	9481400	7206200	9967600	10314000	10943000	12016000	7460200	8451300	0.103868	0.121927	0.127474	0.125884	0.138495	0.136934	9753840	9714100	8874020	8775360	9519020	9836900	1.17386	1.22727	1.21196	1.33337	1.31834	0.995926	0.909798	0.899683	0.975925	1.00852
Bifunctional NAD(P)H-hydrate repair enzyme Nnr (Nicotinamide nucleotide repair protein) [Includes: ADP-dependent (S)-NAD(P)H-hydrate dehydratase (EC 4.2.1.136) (ADP-dependent NAD(P)HX dehydratase);NAD(P)H-hydrate epimerase (EC 5.1.99.6) (NAD(P)HX epimerase)]	nnr sll1433	P74217	NNR_SYNY3	metabolic process [GO:0008152]		ADP-dependent NAD(P)H-hydrate dehydratase activity [GO:0052855];ATP binding [GO:0005524];isomerase activity [GO:0016853];metal ion binding [GO:0046872]	ADP-dependent NAD(P)H-hydrate dehydratase activity [GO:0052855];ATP binding [GO:0005524];isomerase activity [GO:0016853];metabolic process [GO:0008152];metal ion binding [GO:0046872]	524	4	4	4	13.7	55.224	0	22.293	318930000	67	1	-0.595893	1.60806	0.219695	-0.707644	0.883708	0.420363	-0.530035	2.20713	0.28	-0.795613	2.13265	0.0343188	-1.06399	+	0.217232	0.161839	0.16614	0.165905	0.108565	0.166421	0.0766507	0.0859888	0.181695	0.0669288	0.117016	0.138099	0.0652839	0.0774455	0.110836	0.130012	0.0782641	0.0812082	0.0945046	0.21461	0.0984885	0.0780448	0.0873905	0.0754791	0.131672	0.096105	0.0713265	0.0408062	0.083499	0.11276	7900900	8466400	6660000	7474100	5450900	6495200	5332600	6163500	6756700	3681600	5942200	6412400	5264900	3523100	4795400	4461000	4002400	3395700	4275300	9423100	4233400	5539300	3755400	3704600	5492800	4608100	3675200	3149700	4178900	4534900	0.163936	0.115537	0.101736	0.11972	0.094215	0.0808993	7190460	5685920	5187600	5111500	4545100	4029360	0.704767	0.620583	0.730283	0.574705	0.493481	0.790759	0.721456	0.710872	0.632101	0.560376
Hydrogenase maturation factor HypB	hypB sll1432	P74218	HYPB_SYNY3	protein complex assembly [GO:0006461]		GTP binding [GO:0005525];GTPase activity [GO:0003924];nickel cation binding [GO:0016151]	GTP binding [GO:0005525];GTPase activity [GO:0003924];nickel cation binding [GO:0016151];protein complex assembly [GO:0006461]	285	4	4	4	23.9	31.243	0	16.229	373310000	48	1	0.295947	3.69474	0.0906667	1.27524	1.51409	0.389143	0.928685	1.87785	0.273532	0.926107	3.00149	0.0261053	1.07701	+	0.107873	0.170913	0.0992748	0.0966577	0.154441	0.147257	0.282837	0.150027	0.0451069	0.270363	0.229232	0.311149	0.288026	0.324733	0.340209	0.234314	0.35167	0.103275	0.311182	0.257865	0.167647	0.332874	0.280801	0.29468	0.146566	0.20118	0.274863	0.21796	0.312126	0.303513		3747600	5256900	4433900	4002800	4657000	4874200	3945300		5768300	4360000	5341100	5285600	5833200	6845600	4319300	6606300		5179700	4757500	4210700	6060100	5075800	5678400	3966700	5327600	5362300	5444000	7265700	6156300	0.125832	0.179118	0.29867	0.251661	0.244514	0.261928	4360300	4811200	5533100	5215700	4998340	5911180	1.42347	2.37356	1.99998	1.94318	2.08157	1.10341	1.26897	1.19618	1.14633	1.35568
Slr1533 protein	slr1533	P74219	P74219_SYNY3					115	5	5	5	51.3	12.778	0	41.665	266780000	45	1	-0.455033	0.227253	0.721455	-0.491244	0.0908256	0.894876	-0.179575	0.0652849	0.914689	-0.154273	0.0739373	0.875543	0.174306		0.128417	0.946539	0.723403	0.0901473	0.311375	0.156486	0.271729	0.268537	0.144756	0.308485	0.34049	0.0485622	0.449057	0.17926	0.337906	0.316882	0.320366	0.123054	0.265122	0.39995	0.548666	0.299608	0.414034	0.318093	0.066792	0.382745	0.109711	0.406727	0.246063	1.07455	2538500	5235600			5018100		2975400	4805600		4762900	4031900		4926300	5453700	4995900	3661700	8144200		4610900	3356500	5329000	5237900	4469100	4708300		6317500		5923800	6473400	5759800	0.439976	0.229999	0.271055	0.285075	0.329439	0.443959	4.26407e+06	4181300	4851950	4943325	4936075	6118625	0.522752	0.616067	0.647932	0.748764	1.00905	0.98059	1.13787	1.1593	1.1576	1.43493
Putative carboxypeptidase slr1534 (EC 3.4.16.-)	slr1534	P74220	Y1534_SYNY3			carboxypeptidase activity [GO:0004180];serine-type peptidase activity [GO:0008236]	carboxypeptidase activity [GO:0004180];serine-type peptidase activity [GO:0008236]	301	6	6	6	33.9	32.906	0	48.661	276780000	87	1	-0.421233	1.84993	0.197188	-0.676844	0.440198	0.629879	-0.299295	2.06799	0.24559	-0.573953	1.24567	0.144677	-0.493254		0.200658	0.184787	0.158777	0.246597	0.129213	0.133527	0.149658	0.145198	0.154426	0.0972385	0.137108	0.144865	0.110244	0.0991273	0.0827724	0.10963	0.181042	0.111821	0.108851	0.275207	0.130227	0.128723	0.106256	0.117687	0.122429	0.128867	0.116943	0.142975	0.09049	0.174105	6386800	5958000	4963600	4313300	4422100	4891400	4910400	4548600	5590500	3329300	4878100	4695500	3943400	3778700	3726200	4453300	5099400	4060000	3966500	6461600	4197000	5556700	3511200	4132200	4296500	4551200	3392300	3395200	3969700	4101900	0.184006	0.13601	0.114823	0.15731	0.121064	0.130676	5208760	4654040	4204380	4808160	4338720	3882060	0.739156	0.624018	0.854917	0.657936	0.710171	0.893502	0.807175	0.923091	0.832966	0.745294
Glutamine-binding protein	glnH	P74223	P74223_SYNY3					296	3	3	3	9.1	32.661	0.0010787	2.4859	163240000	7	1	-0.158173	1.30689	0.254812	-0.728024	0.926235	0.411989	-0.646435	0.581781	0.494104	-0.414513	0.239837	0.697319	-0.210154		0.0823156	0.154345	0.193442	0.14482	0.110478	0.0893312	0.146071	0.118003	0.164048	0.0899752	0.0539431	0.0805472	0.141069	0.0785049	0.0655433	0.0716404	0.0847345	0.0507225	0.0751714	0.18079	0.0631532	0.0848493	0.152346	0.0738029	0.155159	0.0824553	0.0603159	0.160499	0.148168	0.160487														1788400												1799600					0.13708	0.121486	0.0839215	0.0926118	0.105862	0.122385	NA	NA	1788400	NA	NA	1799600	0.886239	0.612208	0.675603	0.772264	0.892799	NA	NA	NA	NA	NA
30S ribosomal protein S10	rpsJ rps10 sll1101	P74226	RS10_SYNY3	translation [GO:0006412]	small ribosomal subunit [GO:0015935]	RNA binding [GO:0003723];structural constituent of ribosome [GO:0003735]	RNA binding [GO:0003723];small ribosomal subunit [GO:0015935];structural constituent of ribosome [GO:0003735];translation [GO:0006412]	105	14	14	14	71.4	12.037	0	323.31	34033000000	263	1	-0.010053	0.840448	0.450407	0.238576	0.408073	0.686004	0.175925	0.708124	0.491861	0.288607	1.7121	0.101978	0.443106		30.7606	23.0714	31.6092	25.5673	37.6513	28.1587	17.9218	27.5216	33.7799	44.4518	35.3609	27.9927	35.8195	39.09	35.6194	37.5963	38.6151	37.0337	33.3873	22.134	49.4569	25.9839	40.5216	37.5027	30.0651	40.0285	42.3234	48.353	34.5737	35.4135	473630000	310640000	510920000	409430000	509460000	410630000	314100000	404980000	491690000	668470000	519220000	351540000	576640000	521390000	576320000	469260000	575850000	570580000	464250000	305040000	633110000	502710000	653840000	501640000	468670000	565640000	673750000	824270000	524820000	548960000	29.732	30.3668	34.7765	33.7533	36.706	40.1384	442816000	457974000	509022000	476996000	551994000	627488000	1.02135	1.16967	1.13525	1.23457	1.35001	1.03423	1.14951	1.07719	1.24655	1.41704
Elongation factor Tu (EF-Tu)	tuf tufA sll1099	P74227	EFTU_SYNY3		cytoplasm [GO:0005737]	GTP binding [GO:0005525];GTPase activity [GO:0003924];translation elongation factor activity [GO:0003746]	cytoplasm [GO:0005737];GTP binding [GO:0005525];GTPase activity [GO:0003924];translation elongation factor activity [GO:0003746]	399	53	53	53	96.2	43.733	0	323.31	467170000000	2035	1	0.106747	0.638097	0.619227	0.138516	1.05007	0.5368	0.175425	0.987542	0.549307	0.153027	0.233687	0.856262	0.0347658		135.59	130.512	131.879	127.445	158.29	161.569	141.528	128.462	157.586	147.234	150.799	149.115	145.157	185.918	125.383	175.171	138.371	150.37	170.453	139.188	175.63	148.595	142.254	156.609	137.617	143.873	137.147	138.864	132.762	145.99	5384200000	6725000000	5489300000	5848800000	7559700000	7328300000	7119000000	6436200000	6011000000	7404000000	7516700000	7470100000	6393500000	9557700000	6952000000	8022800000	8133000000	7045000000	8474200000	6381000000	6386300000	7262800000	6584700000	7371600000	5723700000	6272000000	6436800000	6480200000	6699500000	6527800000	136.743	147.276	151.274	154.711	152.141	139.727	6201400000	6859700000	7578000000	7611200000	6665820000	6483260000	1.07702	1.10627	1.1314	1.1126	1.02182	1.10615	1.22198	1.22734	1.07489	1.04545
Elongation factor G 2 (EF-G 2)	fusB fus sll1098	P74228	EFG2_SYNY3		cytoplasm [GO:0005737]	GTP binding [GO:0005525];GTPase activity [GO:0003924];translation elongation factor activity [GO:0003746]	cytoplasm [GO:0005737];GTP binding [GO:0005525];GTPase activity [GO:0003924];translation elongation factor activity [GO:0003746]	691	35	35	35	65	75.43	0	323.31	13580000000	555	1	0.141047	1.06547	0.413343	0.235136	0.407975	0.699205	0.159365	0.814435	0.484081	0.246347	0.818286	0.402042	0.211986		2.51823	2.60311	3.13567	2.10035	3.23581	2.90715	2.67612	3.08398	3.10693	3.05542	2.94136	3.03833	3.28814	3.41675	3.14311	3.23601	3.23798	3.3375	3.35039	2.07138	3.81214	2.83166	2.78895	3.82702	2.84754	3.03955	3.0161	3.44149	2.66125	3.46878	173990000	182200000	172550000	172130000	201110000	201540000	194220000	185900000	192900000	213090000	201370000	206850000	197090000	227420000	207430000	205130000	209690000	213480000	217720000	164890000	211910000	201450000	214530000	217740000	177400000	214100000	264270000	232350000	201080000	213680000	2.71863	2.96592	3.16554	3.04665	3.22146	3.12543	180396000	197530000	208032000	202182000	204606000	225096000	1.09096	1.16439	1.12066	1.18496	1.14963	1.09498	1.1532	1.12077	1.1342	1.24779
30S ribosomal protein S7	rpsG rps7 sll1097	P74229	RS7_SYNY3	ribosomal small subunit assembly [GO:0000028];translation [GO:0006412]	cytosolic small ribosomal subunit [GO:0022627]	mRNA binding [GO:0003729];rRNA binding [GO:0019843];structural constituent of ribosome [GO:0003735];tRNA binding [GO:0000049]	cytosolic small ribosomal subunit [GO:0022627];mRNA binding [GO:0003729];ribosomal small subunit assembly [GO:0000028];rRNA binding [GO:0019843];structural constituent of ribosome [GO:0003735];translation [GO:0006412];tRNA binding [GO:0000049]	156	17	17	17	70.5	17.384	0	323.31	46735000000	453	1	0.203527	1.30084	0.284333	0.404896	1.40438	0.385172	0.371245	1.0471	0.364225	0.391467	1.02464	0.234518	0.363966		33.7522	34.3213	29.6811	27.0214	44.6264	39.944	38.729	30.4716	38.0702	46.7752	49.9697	50.1153	32.8534	51.451	39.8496	50.3778	47.7224	42.8424	41.1531	35.415	60.8886	47.9828	39.1034	45.5292	30.9554	52.5076	40.8505	56.6001	34.0363	35.4233	443590000	531850000	519720000	497290000	671810000	582500000	562770000	497680000	480530000	809290000	700570000	749280000	577980000	832540000	715250000	823130000	866190000	731870000	859910000	477290000	797350000	636900000	706550000	739500000	481520000	813210000	724240000	729310000	685290000	538760000	33.8805	38.798	44.8478	43.5021	44.8919	43.8836	532852000	586554000	715124000	751678000	672364000	698162000	1.14514	1.32371	1.28399	1.32501	1.29525	1.10078	1.34207	1.41067	1.26182	1.31024
30S ribosomal protein S12	rpsL rps12 sll1096	P74230	RS12_SYNY3	translation [GO:0006412]	ribosome [GO:0005840];small ribosomal subunit [GO:0015935]	rRNA binding [GO:0019843];structural constituent of ribosome [GO:0003735];tRNA binding [GO:0000049]	ribosome [GO:0005840];rRNA binding [GO:0019843];small ribosomal subunit [GO:0015935];structural constituent of ribosome [GO:0003735];translation [GO:0006412];tRNA binding [GO:0000049]	126	7	7	7	30.2	14.176	0	323.31	8606000000	90	1	0.668167	1.347	0.234246	0.782016	0.751391	0.45118	0.555506	0.781991	0.388809	0.559687	1.4696	0.0736048	0.895966		17.9811	8.17565	8.99343	4.77112	12.5579	19.3466	10.7752	10.8558	12.7621	27.7896	17.7013	13.429	16.0241	17.9639	17.4033	21.3789	11.4462	14.686	15.6092	9.68257	19.3478	12.448	13.5012	17.5053	9.68142	20.4518	14.1241	24.1413	15.0386	16.8541	128000000	47773000	111780000	75056000	110140000	121980000	71579000	64306000	166670000	244010000	137560000	84709000	137010000	118870000	140040000	132410000	68303000	152250000	97295000	48878000	226290000	66288000	170680000	122040000	108050000	165800000	165620000	218480000	142760000	114910000	10.4958	16.3059	16.5043	14.5606	14.4967	18.122	94549800	133709000	123637800	99827200	138669600	161514000	1.55355	1.57246	1.38727	1.38119	1.72659	1.41416	1.30765	1.05582	1.46663	1.70824
Phosphoribosylamine--glycine ligase (EC 6.3.4.13) (GARS) (Glycinamide ribonucleotide synthetase) (Phosphoribosylglycinamide synthetase)	purD slr1159	P74232	PUR2_SYNY3	'de novo' IMP biosynthetic process [GO:0006189];purine nucleobase biosynthetic process [GO:0009113]		ATP binding [GO:0005524];metal ion binding [GO:0046872];phosphoribosylamine-glycine ligase activity [GO:0004637]	ATP binding [GO:0005524];'de novo' IMP biosynthetic process [GO:0006189];metal ion binding [GO:0046872];phosphoribosylamine-glycine ligase activity [GO:0004637];purine nucleobase biosynthetic process [GO:0009113]	419	17	17	17	61.8	44.016	0	225.2	2830300000	222	1	0.065947	0.975401	0.362068	0.353316	1.07876	0.42662	0.332505	1.58892	0.28129	0.386947	1.72596	0.10954	0.406246		0.721319	0.73333	0.757896	0.567514	0.986251	0.718125	0.760617	0.743185	0.744112	0.933596	0.778723	0.852032	0.818794	1.35409	1.03785	1.10291	1.04514	0.89358	0.969107	0.711625	0.966941	1.03594	0.99773	1.04545	0.821037	1.09692	1.0306	0.993941	0.923896	0.883516	42828000	36094000	34951000	32242000	44614000	38467000	37593000	34849000	35513000	43892000	43670000	41002000	42579000	49038000	47245000	43960000	47051000	43830000	48119000	37807000	41211000	45072000	39580000	45971000	38814000	43691000	41414000	48805000	45297000	43827000	0.753262	0.779927	0.968298	0.944472	0.97342	0.985775	38145800	38062800	44706800	44153400	42129600	44606800	1.0354	1.28547	1.25384	1.29227	1.30867	0.997824	1.172	1.15749	1.10444	1.16938
Slr1160 protein	slr1160	P74233	P74233_SYNY3		outer membrane-bounded periplasmic space [GO:0030288]		outer membrane-bounded periplasmic space [GO:0030288]	204	11	11	11	59.3	22.261	0	256.38	2484600000	188	1	-0.00785307	0.130857	0.90395	0.0513361	0.825163	0.591424	0.156465	0.126267	0.90773	0.0408269	1.13764	0.292567	-0.238754		2.29042	2.409	2.01527	1.8915	2.50277	2.19665	2.36484	2.03848	2.20441	2.19447	2.78791	2.3613	1.64259	2.48721	2.33835	2.35662	2.30361	2.33831	2.46046	2.89867	2.20091	2.77088	1.91271	2.50346	2.07659	1.88865	1.97217	1.61019	2.2642	1.69458	31943000	39409000	39988000	44272000	39895000	31840000	36977000	38393000	39308000	39684000	45006000	39779000	34326000	39309000	40641000	36734000	38321000	38811000	42522000	47092000	33009000	36617000	36115000	38012000	40360000	32773000	32898000	27911000	39135000	36938000	2.22179	2.19977	2.32347	2.47153	2.29291	1.88596	39101400	37240400	39812200	40696000	36822600	33931000	0.990088	1.04576	1.11241	1.03201	0.848845	0.952406	1.01818	1.04078	0.941721	0.867769
Slr1161 protein	slr1161	P74236	P74236_SYNY3	RNA modification [GO:0009451]		catalytic activity [GO:0003824]	catalytic activity [GO:0003824];RNA modification [GO:0009451]	199	5	5	5	25.6	22.952	0	19.708	1242300000	53	1	-0.420753	0.852193	0.354019	-0.505864	0.742533	0.469526	-0.436235	1.07829	0.275724	-0.880453	2.42727	0.0251765	-1.08155	+	1.11142	1.77084	1.57426	1.44276	1.35851	1.2606	1.651	0.808597	1.52276	0.551324	1.20563	1.62798	1.3446	0.689072	0.578461	0.811474	1.03842	0.936447	0.768133	2.20915	0.652296	1.4346	0.284307	0.757607	1.42486	0.738749	0.616034	0.415936	0.639316	1.18208	20669000	26972000	30606000	38547000	22249000	30275000	28785000	17938000	33066000	12111000	19389000	25703000	26868000	13857000	12113000	13283000	20411000	21957000	17978000	33248000	9914800	20393000	6431000	13404000	30231000	9330400	11521000	12726000	14416000	27366000	1.45156	1.15886	1.08915	1.15272	0.910734	0.718423	27808600	24435000	19586000	21375400	16074760	15071880	0.798353	0.750331	0.794129	0.627418	0.494932	0.878685	0.704314	0.768661	0.57805	0.541986
Ribonucleoside-diphosphate reductase subunit alpha (EC 1.17.4.1) (Ribonucleotide reductase)	nrdA slr1164	P74240	RIR1_SYNY3	DNA replication [GO:0006260]		ATP binding [GO:0005524];ribonucleoside-diphosphate reductase activity, thioredoxin disulfide as acceptor [GO:0004748]	ATP binding [GO:0005524];DNA replication [GO:0006260];ribonucleoside-diphosphate reductase activity, thioredoxin disulfide as acceptor [GO:0004748]	767	21	21	21	36.2	85.636	0	211.39	1235100000	177	1	1.74129	1.95739	0.194118	2.54076	0.980778	0.402728	1.93817	1.60275	0.2904	2.24967	2.24971	0.02625	2.86223	+	0.0822643	0.031872	0.0131497	0.0315138	0.279075	0.172624	0.135338	0.129956	0.122444	0.340723	0.274786	0.242773	0.210031	0.327536	0.440799	0.277261	0.260905	0.380896	0.370881	0.0245232	0.34707	0.216441	0.340074	0.281444	0.102594	0.411754	0.403064	0.42347	0.352966	0.248467	6565800	2966500		4295400	19224000	13506000	9532800	10312000	8181200	26577000	23648000	15231000	12775000	19971000	23900000	16973000	21369000	20331000	22746000	3264100	23576000	18070000	21945000	22514000	7990700	27619000	28906000	30665000	25246000	19357000	0.087575	0.180217	0.299185	0.262893	0.257525	0.367944	8262925	13621800	19105000	16936620	18819140	26358600	2.05786	3.41633	3.00192	2.94062	4.20148	1.64854	2.31214	2.04971	2.27754	3.18998
Sulfate adenylyltransferase (EC 2.7.7.4) (ATP-sulfurylase) (Sulfate adenylate transferase) (SAT)	sat slr1165	P74241	SAT_SYNY3	hydrogen sulfide biosynthetic process [GO:0070814];sulfate assimilation [GO:0000103]		ATP binding [GO:0005524];sulfate adenylyltransferase (ATP) activity [GO:0004781]	ATP binding [GO:0005524];hydrogen sulfide biosynthetic process [GO:0070814];sulfate adenylyltransferase (ATP) activity [GO:0004781];sulfate assimilation [GO:0000103]	390	22	22	22	61.5	43.695	0	323.31	20901000000	454	1	0.304327	1.10926	0.306789	0.430656	0.505938	0.587958	0.302145	1.14395	0.313971	0.524567	1.53153	0.0985769	0.559246		3.33113	3.74985	3.63429	4.37939	7.23768	5.1612	4.3036	4.25776	6.09781	7.16403	6.02676	5.07842	5.16143	6.58018	6.15771	6.83441	4.60434	6.66945	5.89801	3.31243	7.13988	4.54206	6.66692	8.07141	5.07891	5.63516	5.91297	6.01695	7.21351	6.91116	182840000	213250000	219010000	270520000	332840000	276590000	215110000	270430000	266000000	371220000	309470000	270710000	313160000	381000000	328400000	310360000	285010000	380270000	345510000	205260000	316940000	276490000	399630000	381220000	249310000	281520000	332770000	435150000	361730000	360080000	4.46647	5.39688	5.8009	5.46373	6.29984	6.33795	243692000	279870000	320548000	305282000	324718000	354250000	1.20831	1.29877	1.22328	1.41047	1.41901	1.14846	1.31538	1.25274	1.33249	1.45368
Slr1166 protein	slr1166	P74242	P74242_SYNY3			transferase activity, transferring glycosyl groups [GO:0016757]	transferase activity, transferring glycosyl groups [GO:0016757]	354	8	8	8	35	39.289	0	50.027	635200000	88	1	0.980907	0.759957	0.356789	0.694116	0.553054	0.507969	0.741365	0.622741	0.434789	0.720067	1.09737	0.11549	1.04385		0.415583	0.249003	0.142011	0.0962966	0.107979	0.463618	0.324264	0.265079	0.260074	0.441587	0.546572	0.237365	0.232173	0.223388	0.251738	0.575073	0.355419	0.501447	0.235276	0.0827435	0.71847	0.256912	0.264075	0.305686	0.124379	0.644993	0.325783	0.385775	0.449409	0.15625	6607900	6220300	5716500	7929500	11352000	9165500	7680400	7241000	8386600	9603800	10065000	7967200	6886400	10991000	10895000	11136000	10865000	10739000	11485000	8068000	11591000	9405100	10318000	13602000	8805500	12148000	10282000	10165000	10348000	10219000	0.202175	0.350924	0.298247	0.349992	0.333904	0.392442	7565240	8415460	9360920	10458600	10744320	10632400	1.73575	1.4752	1.73114	1.65157	1.94111	1.11239	1.23736	1.38245	1.42022	1.40543
Sll1092 protein	sll1092	P74243	P74243_SYNY3					128	3	3	3	26.6	14.814	0.0056381	1.7301	82408000	11	1	0.0170928	0.0451826	0.942943	0.108875	1.60855	0.437889	1.30107	0.198389	0.770395	-0.343231	0.641901	0.256669	-1.22286		0.0717991	0.172054	0.0493903		0.0813636	0.11927	0.159712	0.0900764	0.0597628		0.148022	0.143168	0.0563427	0.156684		0.283617	0.145007	0.137812	0.13697	0.165418	0.0898897	0.139937	0.0356321			0.220241		0.0479952																												3188200					0.0936518	0.107205	0.126054	0.173765	0.0884863	0.134118	NA	NA	NA	NA	NA	3188200	1.14472	1.34599	1.85544	0.944844	1.43209	NA	NA	NA	NA	NA
Uncharacterized oxidoreductase slr1167 (EC 1.1.-.-)	slr1167	P74246	Y1167_SYNY3			metal ion binding [GO:0046872];oxidoreductase activity, acting on CH-OH group of donors [GO:0016614]	metal ion binding [GO:0046872];oxidoreductase activity, acting on CH-OH group of donors [GO:0016614]	385	8	8	8	29.1	41.188	0	14.11	376120000	40	1	0.467467	1.22689	0.263187	0.560696	0.3406	0.670697	0.356185	0.963662	0.339427	0.584047	1.19845	0.142186	0.550306		0.0783789	0.0509609	0.0868802	0.108761	0.136335	0.0990093	0.114557	0.197825	0.0694343	0.166913	0.114473	0.139717	0.150713	0.137055	0.108735	0.133482	0.184743	0.184548	0.0871853	0.0445661	0.105003	0.1842	0.151451	0.162941	0.081606	0.151077	0.118395	0.116794	0.14741	0.112526	6145800	4118500	4286900	5222300	5413900	5526900	5981100	5750300	5078400	6345000	7321700	6823700	6134400	5780800	3569700	6633700	7173200	6025600	4641500	3552200	5994200	6003100	5301100	5247000	5442200	5682300	6311500	5354600	4609400	5205900	0.0922632	0.129548	0.130139	0.126905	0.13704	0.12924	5037480	5736340	5926060	5605240	5597520	5432740	1.40411	1.41051	1.37547	1.48532	1.40078	1.13873	1.17639	1.11271	1.11117	1.07846
Slr1169 protein	slr1169	P74248	P74248_SYNY3		integral component of plasma membrane [GO:0005887]		integral component of plasma membrane [GO:0005887]	278	2	2	2	10.1	30.966	0	19.243	664010000	34	1	0.612907	0.721396	0.329442	1.3772	0.915282	0.384637	1.38519	0.761789	0.346639	1.34889	0.127359	0.792979	0.317386		0.386599	0.401796	0.10299	0.0550249	0.0718747	0.326353	0.512542	0.0710557	0.0936026	0.475782	0.595752	0.531182	0.0490016	0.865992	0.557249	0.491996	0.742567	0.414679	0.540261	0.0939925	0.52297	0.818325	0.51764	0.509171	0.0601421	0.655813	0.0613149	0.563596	0.0917277	0.0914311																												15997000			0.203657	0.295867	0.519835	0.456699	0.48565	0.292777	NA	NA	NA	NA	NA	15997000	1.45277	2.55251	2.24249	2.38465	1.4376	NA	NA	NA	NA	NA
Hydroperoxy fatty acid reductase gpx1 (EC 1.11.1.22)	gpx1 slr1171	P74250	GPX1_SYNY3	response to oxidative stress [GO:0006979]		glutathione peroxidase activity [GO:0004602]	glutathione peroxidase activity [GO:0004602];response to oxidative stress [GO:0006979]	169	9	9	9	74.6	18.452	0	100.53	833030000	53	1	-0.471433	0.258439	0.707789	-0.305804	0.0892515	0.904996	-0.0949746	0.175474	0.810095	-0.191153	0.0638686	0.893148	0.154606		0.884424	1.71681	0.365507	0.830832	0.574838	0.772447	0.725799	0.434158	0.477539	0.44506	0.741944	0.657598	0.634623	0.273635	1.08402	1.01968	0.69486	0.653821	0.667171	0.617063	1.01826	0.437073	0.874191	0.600827	0.584599	2.82775	1.20939	0.493401	1.98028	0.135553	10892000	17360000	7694500	8570700	9541800	11644000	11313000	8369200	7269500	10432000	11106000	12261000	7895600	10075000	14095000	15173000	12008000	9457200	12118000	9873800	12020000	9014800	9792400	12426000	8753600	22559000	10874000	10013000	18128000	7177100	0.874482	0.571001	0.678364	0.730519	0.70299	1.32927	10811800	9805540	11086520	11726000	10401360	13750220	0.652959	0.775732	0.835373	0.803893	1.52007	0.906929	1.02541	1.08456	0.962038	1.27178
Sll1089 protein	sll1089	P74251	P74251_SYNY3		outer membrane-bounded periplasmic space [GO:0030288]		outer membrane-bounded periplasmic space [GO:0030288]	213	4	4	4	30.5	23.491	0	28.012	1293000000	78	1	-0.282233	0.315256	0.66551	-0.297024	0.245776	0.753241	-0.229835	0.191612	0.80223	-0.181133	0.275884	0.650551	-0.238934		2.30939	0.918935	1.98973	0.945421	0.621113	1.10819	0.919705	0.898377	1.15684	0.88018	1.31183	0.913691	1.17745	0.624436	1.00507	1.11738	0.814617	0.831143	1.09469	1.34994	1.00926	1.22565	1.03528	0.824288	1.25381	1.03926	1.08304	1.06587	1.02031	0.884987	43436000	17280000	37916000	21911000	17174000	18916000	18096000	17112000	18761000	16963000	21317000	15869000	21470000	15778000	18599000	19645000	15694000	15846000	18735000	21853000	19397000	20103000	18427000	11948000	20341000	17343000	20764000	24057000	16911000	18533000	1.35692	0.992658	1.0065	1.04155	1.06966	1.01869	27543400	17969600	18606600	18354600	18043200	19521600	0.731554	0.741751	0.767588	0.788299	0.750741	0.65241	0.675538	0.666388	0.655083	0.708758
Slr1173 protein	slr1173	P74254	P74254_SYNY3					463	6	6	6	16.8	52.541	0	72.659	226210000	23	1	-0.468419	0.609992	0.381145	-1.2417	0.775762	0.417529	-1.08723	0.565882	0.429412	-1.4571	1.62947	0.0386509	-2.60983	+	0.275344	0.0809982	0.319607	0.171387	0.0321514	0.172804	0.18294	0.151879	0.109461		0.110459	0.0672454	0.187358	0.0482719	0.00790616	0.085278	0.0687591	0.0440647	0.0284669	0.123338	0.00858777	0.157677		0.0533459	0.360312	0.0056739	0.0327147	0.0199072	0.0120761	0.103847	8386100	4432600	9127000	5324200	2598400	5281900	5498400	12424000	5954400		4104600	4285500	8114100	3011500		4123500	3421100	3664800		6383100		5221400			16416000		2036700			5383300	0.175898	0.154271	0.0842481	0.0699813	0.144981	0.0348438	5973660	7289675	4878925	4398125	10818700	3710000	0.87705	0.478961	0.397853	0.824234	0.198091	1.2203	0.81674	0.736253	1.81107	0.62106
Glycerol-3-phosphate dehydrogenase (EC 1.1.5.3)	glpD sll1085	P74257	GLPD_SYNY3	glycerol metabolic process [GO:0006071];glycerol-3-phosphate metabolic process [GO:0006072]	glycerol-3-phosphate dehydrogenase complex [GO:0009331]	sn-glycerol-3-phosphate:ubiquinone-8 oxidoreductase activity [GO:0052591]	glycerol metabolic process [GO:0006071];glycerol-3-phosphate dehydrogenase complex [GO:0009331];glycerol-3-phosphate metabolic process [GO:0006072];sn-glycerol-3-phosphate:ubiquinone-8 oxidoreductase activity [GO:0052591]	553	4	4	4	9.9	61.574	0	19.621	131480000	22	1	0.306351	0.0160806	0.978749	-0.029158	0.761316	0.427659	-0.736177	0.812496	0.347915	-0.935819	0.210232	0.689479	0.443706		0.0350828	0.0410189	0.0308748	0.0389058		0.0451793	0.041687		0.022555	0.0548247	0.0331691		0.0455777		0.0660175	0.0271824							0.0418166	0.00945649	0.0310259	0.0463642	0.0574234	0.0915264	0.0890279	0.0047263				2489400						2971600					3508600	3558000										2931000	3594400	7545200	3870800	870950	0.0364706	0.0410615	0.0482548	0.0271824	0.027433	0.0578136	2489400	2971600	3508600	3558000	NA	3762470	1.12588	1.32312	0.745324	0.752195	1.58521	1.1937	1.40942	1.42926	NA	1.5114
Glucosylglycerol-phosphate synthase (EC 2.4.1.213) (Glucosyl-glycerol-phosphate synthase) (GG-phosphate synthase) (GGPS)	ggpS sll1566	P74258	GGPS_SYNY3	glucosylglycerol biosynthetic process [GO:0051473];trehalose biosynthetic process [GO:0005992];trehalose metabolism in response to stress [GO:0070413]	cytosol [GO:0005829]	alpha,alpha-trehalose-phosphate synthase (UDP-forming) activity [GO:0003825];glucosylglycerol-phosphate synthase activity [GO:0033828];phosphatase activity [GO:0016791]	alpha,alpha-trehalose-phosphate synthase (UDP-forming) activity [GO:0003825];cytosol [GO:0005829];glucosylglycerol biosynthetic process [GO:0051473];glucosylglycerol-phosphate synthase activity [GO:0033828];phosphatase activity [GO:0016791];trehalose biosynthetic process [GO:0005992];trehalose metabolism in response to stress [GO:0070413]	499	22	22	22	51.7	56.801	0	244.41	3364900000	235	1	0.112127	0.734309	0.424288	0.353056	0.120816	0.895613	0.0706054	1.22741	0.348972	0.341847	1.13378	0.128891	0.737486		1.07379	0.806661	0.979605	0.710806	0.779287	0.797307	1.09296	1.11976	0.604491	1.17525	0.938405	0.663413	1.19962	1.44366	1.48195	1.1547	1.27076	0.891229	0.633593	0.724516	1.33589	1.03243	0.846934	1.19244	1.10337	1.72639	1.59569	2.23617	1.71523	0.573088	46402000	36876000	48604000	47264000	33631000	37546000	42078000	48124000	37812000	56648000	43395000	30769000	50164000	53307000	64651000	45177000	48920000	51454000	31290000	32375000	48852000	41551000	55538000	50987000	51516000	70479000	79963000	89667000	69191000	33158000	0.87003	0.957954	1.14541	0.93496	1.10221	1.56931	42555400	44441600	48457200	41843200	49688800	68491600	1.10106	1.31652	1.07463	1.26687	1.80375	1.04432	1.13869	0.983264	1.16763	1.60947
50S ribosomal protein L21	rplU rpl21 slr1678	P74266	RL21_SYNY3	translation [GO:0006412]	ribosome [GO:0005840]	rRNA binding [GO:0019843];structural constituent of ribosome [GO:0003735]	ribosome [GO:0005840];rRNA binding [GO:0019843];structural constituent of ribosome [GO:0003735];translation [GO:0006412]	124	11	11	11	75	13.669	0	323.31	7901300000	275	1	0.470767	0.933594	0.302207	0.710836	1.42469	0.392329	0.931225	0.76903	0.388328	0.593947	0.793045	0.238442	0.618846		5.1011	12.3166	6.23925	6.51213	16.3796	8.23123	14.1472	14.6842	8.06454	15.4997	12.2065	17.5558	7.43211	18.075	17.0617	18.4483	19.7174	16.715	18.1995	9.52745	15.5119	10.1362	12.6839	20.1209	8.16311	18.0316	12.5028	8.94036	19.5894	9.04379	52970000	104470000	54620000	53625000	131150000	88657000	121950000	115190000	70139000	131310000	112950000	129370000	78697000	166830000	147120000	135990000	152180000	134960000	123650000	87578000	140930000	106260000	109260000	147600000	70175000	140680000	109200000	90299000	152580000	74959000	9.30974	12.1254	14.4662	16.5215	13.3232	13.6216	79367000	105449200	126993400	126871600	114845000	113543600	1.30244	1.55388	1.77465	1.4311	1.46316	1.32863	1.60008	1.59854	1.44701	1.43061
50S ribosomal protein L27	rpmA rpl27 ssr2799	P74267	RL27_SYNY3	translation [GO:0006412]	cytosolic large ribosomal subunit [GO:0022625]	structural constituent of ribosome [GO:0003735]	cytosolic large ribosomal subunit [GO:0022625];structural constituent of ribosome [GO:0003735];translation [GO:0006412]	87	9	9	9	63.2	9.4485	0	186.65	15758000000	276	1	0.188807	1.20737	0.316239	0.357176	0.658699	0.533069	0.306365	0.586694	0.533131	0.297467	1.85921	0.0864084	0.466926		26.9892	19.906	20.0478	18.6387	30.6014	30.0274	23.5449	21.309	26.4719	29.6358	33.7235	28.248	25.8246	33.3826	25.7945	37.0453	33.4839	28.0644	28.7109	17.7727	41.8919	24.6317	30.2911	30.5335	18.0474	33.6318	29.6792	34.5984	29.5893	30.3248	234040000	148100000	216970000	198890000	243450000	234170000	191850000	193700000	251850000	266350000	263680000	175880000	250210000	244980000	221820000	250740000	282380000	250380000	215920000	143830000	295890000	198980000	275410000	233010000	214740000	264860000	282390000	320170000	240570000	267820000	23.2366	26.1978	29.3946	29.0154	29.0791	31.5647	208290000	227584000	231314000	228650000	243606000	275162000	1.12744	1.26501	1.24869	1.25144	1.3584	1.09263	1.11054	1.09775	1.16955	1.32105
D-alanyl-D-alanine dipeptidase (D-Ala-D-Ala dipeptidase) (EC 3.4.13.22)	ddpX vanX slr1679	P74268	DDPX_SYNY3	cell wall organization [GO:0071555]	cell wall [GO:0005618];cytoplasm [GO:0005737]	dipeptidase activity [GO:0016805];metal ion binding [GO:0046872];metallopeptidase activity [GO:0008237]	cell wall [GO:0005618];cell wall organization [GO:0071555];cytoplasm [GO:0005737];dipeptidase activity [GO:0016805];metal ion binding [GO:0046872];metallopeptidase activity [GO:0008237]	247	3	3	3	23.5	28.437	0	24.441	92155000	48	1	-0.329573	0.306318	0.676831	0.285316	0.0969458	0.896717	-0.106815	0.923135	0.346328	0.607287	0.0244732	0.967185	0.0189458		0.0470067	0.0702691	0.0335248	0.0621039	0.09503	0.0546554	0.0422543	0.0562889	0.0242393	0.0661861	0.12034	0.113234	0.0518818	0.0426807	0.0582214	0.070132	0.0329653	0.0576102	0.102481	0.0330659	0.0845471	0.150043	0.060893	0.105077	0.0660599	0.0662726	0.0581363	0.048554	0.0630221	0.0591954		1428300			1623700			1437600		1783100	1879900	1634400			1593700	1590600		1431500	1761500		1842700	1756100	1600300	1895300	1742200	1726800	1572600	1355500	1664700	1615600	0.0615869	0.0487248	0.0772716	0.0592509	0.093324	0.0590361	1526000	1610350	1.70267e+06	1.59453e+06	1767320	1587040	0.791155	1.25468	0.96207	1.51532	0.958582	1.05528	1.11577	1.04491	1.15814	1.04
(R)-citramalate synthase (EC 2.3.1.182)	cimA sll1564	P74269	CIMA_SYNY3	isoleucine biosynthetic process [GO:0009097];leucine biosynthetic process [GO:0009098]		2-isopropylmalate synthase activity [GO:0003852]	2-isopropylmalate synthase activity [GO:0003852];isoleucine biosynthetic process [GO:0009097];leucine biosynthetic process [GO:0009098]	547	4	4	4	11	59.819	0	4.1443	311810000	13	1	-1.10865	0.490917	0.448377	-1.34111	0.969614	0.408331	-2.21024	0.0587955	0.918852	0.199032	0.0148415	0.973077	0.0517471		0.0375566		0.336195	0.312089	0.0881819			0.00784067	0.26152	0.10691			0.201042	0.0246397	0.0531713			0.106503	0.00662542		0.139913		0.172231	0.0391463	0.306874	0.0230635	0.129586	0.168864	0.0314129	0.238247										6373000			4824700	7374900				6395200					7307200	8427800			7089800	9248700	8530600	7664300	0.193506	0.125424	0.092951	0.0565642	0.164541	0.118235	NA	6373000	6099800	6395200	7867500	8133350	0.648165	0.480353	0.292313	0.850317	0.611014	NA	NA	NA	NA	NA
Sll1563 protein	sll1563	P74273	P74273_SYNY3					939	12	12	12	15.1	107.19	0	24.55	711570000	91	1	0.297387	0.578931	0.521632	0.279216	0.281175	0.746238	0.179405	0.264339	0.749813	0.178467	0.709781	0.34	0.361086		0.101737	0.0785271	0.06685	0.065169	0.101533	0.0981687	0.080562	0.103557	0.0908602	0.133108	0.0812202	0.0788951	0.0799738	0.141123	0.128603	0.112533	0.125555	0.0917002	0.100693	0.0504427	0.109857	0.103138	0.0647903	0.148293	0.0602547	0.141126	0.0795046	0.111123	0.14324	0.0691622	13879000	9546000	11126000	9707800	9334500	9509600	9728000	8118900	8151200	11368000	9098000	8172500	8978300	9013600	11213000	12532000	10302000	11280000	9471400	7530100	11958000	8692200	11879000	11931000	9056900	15703000	12510000	12147000	12162000	8114800	0.0827632	0.101251	0.101963	0.0961848	0.0972666	0.108831	10718660	9375140	9295080	10223100	10703420	12127360	1.22338	1.23198	1.16217	1.17524	1.31497	0.874656	0.867187	0.953767	0.998578	1.13143
Delta-1-pyrroline-5-carboxylate dehydrogenase	putA	P74275	P74275_SYNY3	proline catabolic process to glutamate [GO:0010133]		1-pyrroline-5-carboxylate dehydrogenase activity [GO:0003842];DNA binding transcription factor activity [GO:0003700];proline dehydrogenase activity [GO:0004657]	1-pyrroline-5-carboxylate dehydrogenase activity [GO:0003842];DNA binding transcription factor activity [GO:0003700];proline catabolic process to glutamate [GO:0010133];proline dehydrogenase activity [GO:0004657]	990	43	43	43	59	110.03	0	323.31	11286000000	774	1	0.187627	0.193863	0.872495	0.0558961	0.83629	0.538326	0.213345	0.388107	0.735708	0.112267	0.873415	0.410566	0.191746		1.38512	1.46961	1.53706	1.07284	1.2281	1.61755	1.42676	1.4801	1.62225	1.4254	1.49328	1.51234	1.45284	1.22759	1.24228	1.92148	1.33302	1.45848	1.41503	1.63353	1.64456	1.21938	1.37156	1.66281	1.33008	1.74165	1.63216	1.41248	1.46044	1.36635	164420000	182820000	186370000	151930000	157800000	174180000	159740000	170820000	183600000	176820000	165850000	172590000	175110000	153790000	177230000	195150000	165580000	187830000	164270000	180900000	168420000	146710000	162980000	200610000	172950000	192650000	178270000	170990000	183810000	172210000	1.33855	1.51441	1.38567	1.55231	1.44568	1.52262	168668000	173032000	168914000	178746000	170334000	179586000	1.13139	1.0352	1.1597	1.08004	1.13751	1.02587	1.00146	1.05975	1.00988	1.06473
Slr1681 protein	slr1681	P74276	P74276_SYNY3					320	2	2	2	10.9	33.124	0	45.521	409910000	50	1	-0.072113	0.0892415	0.920584	-0.0536638	0.224759	0.806208	-0.118455	0.078019	0.912816	-0.0794531	0.00685631	0.989013	-0.00609426		0.356805	0.185454	0.199046	0.183433	0.315744	0.262886	0.285952	0.201632	0.353062	0.111026	0.223165	0.238173	0.272112	0.228367	0.191763	0.230896	0.193431	0.219177	0.208169	0.248306	0.300534	0.313154	0.0979386	0.263508	0.238476	0.133754	0.26416	0.278883	0.233712	0.324329	9639300	5392000	5628400		5469200	7265200	7587700	5591100	7567400		5502200	6283300	5927200	4198800	3936900	4769200	5759000	3846400	4633000	5367400	5563300	7039400		5053300	5659500	3737700	5207700	5696900	4803100	7167600	0.248096	0.242912	0.230716	0.219996	0.242722	0.246968	6532225	7002850	5169680	4875000	5828875	5322600	0.979102	0.929945	0.886735	0.978338	0.99545	1.07205	0.791412	0.7463	0.892326	0.814822
Soluble hydrogenase 42 kD subunit	sll1559	P74281	P74281_SYNY3	glycine biosynthetic process, by transamination of glyoxylate [GO:0019265]	peroxisome [GO:0005777]	alanine-glyoxylate transaminase activity [GO:0008453];serine-pyruvate transaminase activity [GO:0004760]	alanine-glyoxylate transaminase activity [GO:0008453];glycine biosynthetic process, by transamination of glyoxylate [GO:0019265];peroxisome [GO:0005777];serine-pyruvate transaminase activity [GO:0004760]	384	22	22	22	74	40.768	0	323.31	34306000000	513	1	0.251827	1.29711	0.253985	0.577576	1.35517	0.400362	0.551525	2.23525	0.282303	0.749487	2.26133	0.0418256	0.685946	+	12.3635	10.1333	9.63224	8.36537	15.6298	13.1065	13.0036	10.9738	10.164	19.8666	14.8139	13.1198	12.2505	25.6809	19.0999	18.4291	17.2162	17.937	18.6413	10.0581	19.7831	20.0349	20.8333	19.7136	13.0178	20.805	16.1547	20.1545	16.756	14.9796	375220000	386030000	331470000	303470000	500580000	403140000	421460000	354740000	341100000	587510000	520610000	483100000	445630000	713640000	613100000	573560000	584640000	543090000	554640000	308940000	588900000	539710000	597920000	566950000	362900000	642690000	597980000	661690000	550440000	466990000	11.2248	13.4229	16.993	16.4563	18.6765	17.77	379354000	421590000	555216000	512974000	531276000	583958000	1.19582	1.51387	1.46606	1.66386	1.58309	1.11134	1.46358	1.35223	1.40048	1.53935
Slr1686 protein	slr1686	P74282	P74282_SYNY3					141	4	4	4	49.6	15.498	0	28.302	299810000	83	1	0.124347	0.247762	0.749213	0.188436	0.119182	0.876751	0.110325	0.242755	0.761444	0.187067	0.211059	0.732594	-0.175334		0.313407	0.487994	0.131677	0.303828	0.313367	0.311781	0.38701	0.320588	0.308062	0.247581	0.308744	0.348077	0.286473	0.37124	0.322348	0.236681	0.283927	0.276331	0.324351	0.46661	0.319768	0.388893	0.285314	0.345659	0.298979	0.339964	0.238636	0.202871	0.286221	0.221677	5780800	6251900	3255700	4733500	4175700	4635200	5429200	4310000	5079800	4036700	4980300	4904000	4432800	4941300	4390300	4857100	4955600	3966500	4190400	6216300	4725900	5178800	4276300	4507400	4948600	4464100	3606700	3228900	3743300	3600800	0.310055	0.315004	0.327376	0.31758	0.327723	0.257874	4839520	4698180	4729740	4837180	4727400	3728760	1.01596	1.05587	1.02427	1.05698	0.831704	0.970795	0.977316	0.999516	0.976832	0.770481
Hydrogenase component	ssl3044	P74283	P74283_SYNY3			electron transfer activity [GO:0009055];iron-sulfur cluster binding [GO:0051536]	electron transfer activity [GO:0009055];iron-sulfur cluster binding [GO:0051536]	99	6	6	6	49.5	10.818	0	45.355	1354800000	59	1	-0.222493	0.418821	0.577702	-0.365564	0.769065	0.44965	-0.527755	0.262406	0.777984	0.125647	0.858828	0.292286	0.338086		2.42622	1.57848	1.61874	2.31134	1.89964	1.93537	1.31498	1.81906	1.19913	2.26776	1.97176	0.545964	1.60478	2.24051	1.98095	2.06396	1.84152	1.8972	0.698595	0.867593	2.74461	1.65846	2.6495	2.05128	1.70069	2.68972	2.9686	2.66703	2.61046	1.58033	21573000	17767000	25598000	16936000	17745000	19762000	13068000	18143000	15865000	23026000	19573000	12952000	18026000	23203000	20059000	20707000	19299000	21399000	17229000	20105000	23775000	14771000	28448000	20090000	13500000	29165000	30848000	27586000	28771000	15563000	1.96688	1.70726	1.66879	1.47377	2.16091	2.50323	19923800	17972800	18762600	19747800	20116800	26386600	0.868002	0.848445	0.749294	1.09865	1.27269	0.902077	0.941718	0.991166	1.00969	1.32438
UTP--glucose-1-phosphate uridylyltransferase (EC 2.7.7.9) (Cyanobacterial UDP-glucose pyrophosphorylase) (UDP-glucose pyrophosphorylase) (UDP-Glc PPase)	cugP sll1558	P74285	CUGP_SYNY3	biosynthetic process [GO:0009058];UDP-glucose metabolic process [GO:0006011]		metal ion binding [GO:0046872];UTP binding [GO:0002134];UTP:glucose-1-phosphate uridylyltransferase activity [GO:0003983]	biosynthetic process [GO:0009058];metal ion binding [GO:0046872];UDP-glucose metabolic process [GO:0006011];UTP binding [GO:0002134];UTP:glucose-1-phosphate uridylyltransferase activity [GO:0003983]	388	4	4	4	10.1	42.768	0	7.5297	582270000	8	1	-0.253233	0.0206923	0.977943	0.0151762	0.0178175	0.982462	0.0138854	0.0515887	0.947469	-0.040253	0.859647	0.160204	-1.35868		0.311912	0.164121	0.388361	0.168828	0.249572	0.191751	0.173733	0.208843	0.214715	0.23314	0.233352	0.228692	0.222453	0.264828	0.280835	0.183941	0.279863	0.239844	0.272179	0.261556	0.231695	0.323255	0.198488	0.19604	0.250003	0.219616		0.0246876	0.248325	0.224709		6825900					7837000					8419300		11805000			8865500		8883900	12108000											0.256559	0.204436	0.246032	0.247477	0.239896	0.179334	6825900	7837000	10112150	9.95247e+06	NA	NA	0.79684	0.958969	0.9646	0.935053	0.698999	1.14813	1.48144	1.45804	NA	NA
Succinyl-CoA synthetase	sucD	P74286	P74286_SYNY3	metabolic process [GO:0008152]		catalytic activity [GO:0003824];cofactor binding [GO:0048037]	catalytic activity [GO:0003824];cofactor binding [GO:0048037];metabolic process [GO:0008152]	302	5	5	5	31.1	32.252	0	72.411	425570000	51	1	0.485107	0.243445	0.756185	0.167776	1.00866	0.406438	0.583165	0.531379	0.564241	0.291887	1.43887	0.102143	0.588686		0.240867	0.263657	0.207945	0.359043	0.326494	0.328532	0.27964	0.404411	0.535624	0.417912	0.324094	0.289469	0.219725	0.234917	0.571804	0.319905	0.24798	0.380975	0.517356	0.74716	0.481531	0.30722	0.251028	0.474941	0.24137	0.541921	0.379266	0.333633	0.573554	0.302777		6085600		4054000	3788100	5239000	6204700	4122100		7077200	5660200	4991200	3431000	4235500	8427700	5184700	6057000	6114400	6389300	9713000	7489100	5184400	3230100	6957900	3825000	9131200	4818400	5170800	8232100	5508000	0.279601	0.393224	0.328002	0.442675	0.351218	0.42623	4.64257e+06	5660750	5349120	6691680	5337300	6572100	1.40637	1.17311	1.58324	1.25614	1.52442	1.21931	1.15219	1.44138	1.14964	1.41562
Isopentenyl-diphosphate delta-isomerase (IPP isomerase) (EC 5.3.3.2) (Isopentenyl diphosphate:dimethylallyl diphosphate isomerase) (Isopentenyl pyrophosphate isomerase) (Type 2 isopentenyl diphosphate isomerase) (IDI-2)	fni sll1556	P74287	IDI2_SYNY3	isoprenoid biosynthetic process [GO:0008299]	cytoplasm [GO:0005737]	FMN binding [GO:0010181];isopentenyl-diphosphate delta-isomerase activity [GO:0004452];metal ion binding [GO:0046872];oxidoreductase activity [GO:0016491]	cytoplasm [GO:0005737];FMN binding [GO:0010181];isopentenyl-diphosphate delta-isomerase activity [GO:0004452];isoprenoid biosynthetic process [GO:0008299];metal ion binding [GO:0046872];oxidoreductase activity [GO:0016491]	349	2	2	2	9.5	37.541	0	14.503	85857000	26	1	-0.532135	0.940429	0.306751	-0.638504	0.414734	0.61813	-0.404496	0.107286	0.883463	-0.114199	0.348266	0.561688	-0.331486		0.0601667	0.0363106	0.0630645	0.0894378	0.0304931	0.030423	0.0487026	0.0347702	0.0497035		0.0333235	0.0348954	0.0574469	0.0267249	0.0230226	0.0700252	0.0229413		0.0233316	0.0613408	0.0839631	0.0279646	0.052915		0.05817	0.0386512	0.0636711	0.0617907		0.0395474	2465800		2654000	3015000			1538000						2077400							1833600	2485900		1942400		2034800		2631700	2685200		1491600	0.0558945	0.0408998	0.0350827	0.0444097	0.0557532	0.0509151	2711600	1538000	2077400	1833600	2.15437e+06	2269500	0.731732	0.627658	0.794527	0.997471	0.910914	0.567193	0.766116	0.676206	0.7945	0.83696
Hybrid sensory kinase	sll1555	P74288	P74288_SYNY3		intracellular [GO:0005622]	phosphorelay sensor kinase activity [GO:0000155]	intracellular [GO:0005622];phosphorelay sensor kinase activity [GO:0000155]	368	7	7	7	26.6	41.472	0	82.577	507880000	86	1	0.594167	0.879695	0.284553	1.20122	1.13964	0.408683	1.41751	0.737054	0.36563	1.04995	0.131128	0.791037	0.291506		0.133001	0.27015	0.0182922	0.0517868	0.111648	0.178786	0.212398	0.0862097	0.0619648	0.146866	0.197727	0.284871	0.093271	0.230978	0.201268	0.208514	0.200892	0.161854	0.221861	0.343597	0.18282	0.308843	0.0990102	0.204862	0.126247	0.203184	0.0444055	0.0760521	0.280078	0.054305	4833900	11252000	4789300	4304200	5501900	7612600	9647100	7616900	4323600	7087600	7365100	10372000	4490800	8045200	8247300	9763400	7611900	7479900	9195400	11485000	6937400	8352000	3773500	8726900	6360700	7786400	3647300	3297500	8062000	5962900	0.116976	0.137245	0.201623	0.227344	0.184356	0.131605	6136260	7257560	7704080	9107120	6830100	5751220	1.17328	1.72363	1.94351	1.57602	1.12506	1.18273	1.2555	1.48415	1.11307	0.937252
Formamidopyrimidine-DNA glycosylase (Fapy-DNA glycosylase) (EC 3.2.2.23) (DNA-(apurinic or apyrimidinic site) lyase MutM) (AP lyase MutM) (EC 4.2.99.18)	mutM fpg slr1689	P74290	FPG_SYNY3	base-excision repair [GO:0006284];nucleotide-excision repair [GO:0006289]		class I DNA-(apurinic or apyrimidinic site) lyase activity [GO:0140078];class III/IV DNA-(apurinic or apyrimidinic site) lyase activity [GO:0140080];damaged DNA binding [GO:0003684];oxidized purine nucleobase lesion DNA N-glycosylase activity [GO:0008534];zinc ion binding [GO:0008270]	base-excision repair [GO:0006284];class I DNA-(apurinic or apyrimidinic site) lyase activity [GO:0140078];class III/IV DNA-(apurinic or apyrimidinic site) lyase activity [GO:0140080];damaged DNA binding [GO:0003684];nucleotide-excision repair [GO:0006289];oxidized purine nucleobase lesion DNA N-glycosylase activity [GO:0008534];zinc ion binding [GO:0008270]	287	9	9	9	36.9	32.061	0	62.253	1903600000	84	1	-0.254073	1.33193	0.258175	-0.675204	1.5021	0.405701	-0.556935	0.924194	0.348009	-0.577493	1.98235	0.036359	-1.14301	+	1.72813	1.44567	1.94568	1.72887	1.06653	1.66429	1.08986	1.13942	2.27409	0.790573	1.29073	1.09314	1.40685	0.572253	0.760011	0.960207	0.738154	1.17395	1.14888	1.36064	1.28085	1.07062	0.688115	0.654435	1.96145	0.419387	0.682728	0.595401	0.651033	1.53733	61433000	39751000	45640000	29325000	24560000	45939000	35357000	27165000	43581000	26277000	33580000	37381000	35291000	26619000	25192000	31020000	30124000	22255000	27760000	31806000	26171000	32002000	18329000	18770000	37704000	29448000	28261000	36654000	22146000	37261000	1.58298	1.39165	1.0246	1.07637	1.13109	0.777176	40141800	35663800	31612600	28593000	26595200	30754000	0.879133	0.64726	0.679964	0.714536	0.490959	0.888445	0.787523	0.7123	0.662531	0.766134
Glutamine-dependent NAD(+) synthetase (EC 6.3.5.1) (NAD(+) synthase [glutamine-hydrolyzing])	nadE slr1691	P74292	NADE_SYNY3	NAD biosynthetic process [GO:0009435]	cytoplasm [GO:0005737]	ATP binding [GO:0005524];hydrolase activity, acting on carbon-nitrogen (but not peptide) bonds [GO:0016810];NAD+ synthase (glutamine-hydrolyzing) activity [GO:0003952];NAD+ synthase activity [GO:0008795]	ATP binding [GO:0005524];cytoplasm [GO:0005737];hydrolase activity, acting on carbon-nitrogen (but not peptide) bonds [GO:0016810];NAD biosynthetic process [GO:0009435];NAD+ synthase (glutamine-hydrolyzing) activity [GO:0003952];NAD+ synthase activity [GO:0008795]	558	8	8	8	23.7	61.075	0	47.534	596650000	68	1	-0.110673	0.570454	0.565372	-0.215104	0.41345	0.660243	-0.261675	0.443854	0.612495	-0.268173	0.775381	0.252312	-0.553474		0.149427	0.182673	0.243699	0.158959	0.1661	0.155072	0.156653	0.221518	0.176335	0.126129	0.12229	0.143198	0.205765	0.170085	0.135982	0.125679	0.0990427	0.114758	0.190998	0.259929	0.09466	0.148584	0.122133	0.151189	0.266983	0.0946768	0.0748882	0.0820833	0.173007	0.256197	7133500	10818000	8964700	8282000	7779500	10007000	10884000	10848000	10329000	11333000	7069800	12670000	7087800	9716200	10524000	10617000	10616000	8184200	10326000	10280000	8388700	8878600	8261700	11162000	11594000	8556600	8784600	3726600	12636000	9460800	0.180172	0.167141	0.155464	0.158081	0.15671	0.13617	8595540	10680200	9413560	10004640	9657000	8632920	0.927679	0.862866	0.877393	0.869781	0.755782	1.24253	1.09517	1.16393	1.12349	1.00435
Slr1692 protein	slr1692	P74293	P74293_SYNY3					332	3	3	3	10.8	37.992	0.00055772	3.2395	64651000	19	1	-0.370253	0.0644214	0.931457	0.0588161	0.405736	0.651654	0.292116	0.422647	0.562352	-0.653627	0.511564	0.459388	0.307026		0.0451481	0.0334937	0.0204334	0.0268177	0.0176931	0.0335791	0.0376957	0.00396845	0.0229238	0.0352868	0.0192284	0.0199064	0.0338259	0.0346675	0.0400485	0.0294869	0.0319375		0.0371429	0.0533928	0.0198365	0.0321853		0.0299048	0.0277075	0.0377954	0.0282243	0.0319826	0.0462149	0.0269481	1458300	1607500				1041200	1774600			1066000			1252800	1025500		1061300	1220600		814060	1602600		1195800		1056600			1062100	918870	1375300		0.0287172	0.0266908	0.0295353	0.03799	0.0274085	0.0342331	1532900	1.29393e+06	1139150	1174640	1126200	1.11876e+06	0.929435	1.02849	1.3229	0.954429	1.19208	0.844108	0.743134	0.766286	0.734686	0.72983
PatA subfamily	slr1693	P74294	P74294_SYNY3	phosphorelay signal transduction system [GO:0000160]	intracellular [GO:0005622]		intracellular [GO:0005622];phosphorelay signal transduction system [GO:0000160]	380	13	13	13	39.7	43.673	0	126.76	1597100000	192	1	-0.114153	0.0897074	0.919585	-0.0573638	0.295966	0.743502	-0.170515	0.115218	0.894478	0.059967	0.00822659	0.988285	0.0067858		0.761761	0.596806	0.661435	0.6061	0.362569	0.654882	0.490268	0.497681	0.568997	0.489327	0.571245	0.47312	0.428175	0.59929	0.781053	0.676807	0.495478	0.429363	0.383083	0.663464	0.674738	0.6549	0.503485	0.594077	0.615452	0.855272	0.578578	0.572454	0.684443	0.348935	31086000	26541000	24271000	26163000	21471000	24669000	24769000	23380000	21027000	22516000	20761000	21926000	21239000	21107000	30565000	23584000	22365000	21596000	22062000	25922000	24145000	23729000	22545000	25744000	25574000	32939000	25912000	28141000	29091000	20354000	0.597734	0.540231	0.570577	0.529639	0.60853	0.607936	25906400	23272200	23119600	23105800	24347400	27287400	0.903798	0.954566	0.886078	1.01806	1.01707	0.898319	0.892428	0.891895	0.939822	1.05331
Activator of photopigment and puc expression	slr1694	P74295	P74295_SYNY3			blue light photoreceptor activity [GO:0009882];FAD binding [GO:0071949];identical protein binding [GO:0042802]	blue light photoreceptor activity [GO:0009882];FAD binding [GO:0071949];identical protein binding [GO:0042802]	150	5	5	5	52	17.342	0	128.63	1221600000	55	1	-0.127793	0.204521	0.80124	0.118416	0.909754	0.501548	0.250365	0.181328	0.854751	0.0672269	0.632425	0.420154	0.275866		0.848278	1.06528	0.834262	0.927185	0.676343	0.857559	0.789408	0.636615	0.886991	0.794198	0.829482	1.03913	0.672857	0.796875	1.54199	1.11259	0.913448	0.861229	1.02195	1.25866	0.976031	0.868048	0.824917	1.12765	0.757238	1.32414	1.07399	0.755829	1.42731	0.801641	19042000	20054000	18703000	21386000	13837000	17184000	19005000	15965000	14831000	18279000	17556000	19107000	15937000	16636000	21687000	17217000	19141000	16054000	18795000	19893000	18050000	17401000	14885000	17496000	17623000	22090000	18642000	17887000	23930000	13342000	0.87027	0.792954	0.976067	1.03358	0.910777	1.07658	18604400	17052800	18184600	18220000	17091000	19178200	0.911159	1.12157	1.18765	1.04655	1.23707	0.9166	0.977435	0.979338	0.918654	1.03084
Phenylalanine--tRNA ligase beta subunit (EC 6.1.1.20) (Phenylalanyl-tRNA synthetase beta subunit) (PheRS)	pheT sll1553	P74296	SYFB_SYNY3	phenylalanyl-tRNA aminoacylation [GO:0006432]	phenylalanine-tRNA ligase complex [GO:0009328]	ATP binding [GO:0005524];magnesium ion binding [GO:0000287];phenylalanine-tRNA ligase activity [GO:0004826];tRNA binding [GO:0000049]	ATP binding [GO:0005524];magnesium ion binding [GO:0000287];phenylalanine-tRNA ligase activity [GO:0004826];phenylalanine-tRNA ligase complex [GO:0009328];phenylalanyl-tRNA aminoacylation [GO:0006432];tRNA binding [GO:0000049]	810	36	36	36	56.5	87.887	0	323.31	15360000000	638	1	0.188107	1.52817	0.258224	0.413516	1.43513	0.385453	0.419265	0.958092	0.383955	0.371387	2.74951	0.0347481	0.648726	+	1.96961	2.26881	2.0451	1.90294	3.13079	2.58346	2.24271	2.29914	2.27756	3.44421	2.71958	2.62748	2.72239	3.50333	3.34891	3.58362	3.15053	3.14088	2.83535	2.31561	3.7025	2.32519	2.89873	3.65259	2.16373	3.67095	3.67841	3.42436	3.68152	3.02939	172020000	189370000	180360000	169090000	223310000	208070000	185170000	176980000	185070000	259480000	236020000	207750000	197590000	250270000	262900000	277250000	241740000	252970000	220350000	178720000	272270000	189620000	239930000	269280000	168170000	296730000	277520000	257120000	265350000	214530000	2.26345	2.56942	2.98434	3.0052	2.94855	3.49693	186830000	202954000	230906000	234206000	227854000	262250000	1.13518	1.31849	1.32771	1.30268	1.54495	1.0863	1.23592	1.25358	1.21958	1.40368
Serine/threonine-protein kinase B (EC 2.7.11.1)	spkB slr1697	P74297	SPKB_SYNY3			ATP binding [GO:0005524];protein serine/threonine kinase activity [GO:0004674]	ATP binding [GO:0005524];protein serine/threonine kinase activity [GO:0004674]	574	19	19	19	43	63.079	0	132.35	1356800000	178	1	-0.119753	1.84219	0.265722	-0.315964	1.04277	0.444613	-0.311595	1.16549	0.377505	-0.298333	0.777441	0.474909	-0.157314		0.395928	0.41793	0.410164	0.358397	0.322334	0.363823	0.329521	0.344719	0.375372	0.333734	0.336711	0.266439	0.335311	0.319885	0.272569	0.346954	0.236038	0.378527	0.242126	0.354778	0.408441	0.341663	0.258784	0.290321	0.26593	0.390192	0.363615	0.354297	0.296007	0.305475	24333000	21957000	23570000	19989000	18553000	25331000	21492000	18316000	21018000	22246000	22683000	20488000	20524000	20838000	18130000	23333000	22897000	21697000	20089000	19403000	23776000	21393000	19213000	22156000	21286000	22796000	20718000	23158000	20403000	19964000	0.380951	0.349434	0.306183	0.311685	0.313028	0.341917	21680400	21680600	20532600	21483800	21564800	21407800	0.917268	0.803734	0.818176	0.821702	0.897537	1.00001	0.947058	0.990932	0.994668	0.987426
NarL subfamily	sll0921	P74298	P74298_SYNY3	phosphorelay signal transduction system [GO:0000160];regulation of transcription, DNA-templated [GO:0006355];transcription, DNA-templated [GO:0006351]	intracellular [GO:0005622]	DNA binding [GO:0003677]	DNA binding [GO:0003677];intracellular [GO:0005622];phosphorelay signal transduction system [GO:0000160];regulation of transcription, DNA-templated [GO:0006355];transcription, DNA-templated [GO:0006351]	222	6	6	6	30.6	24.165	0	42.976	495460000	58	1	0.278967	1.16281	0.247103	0.925496	1.19248	0.412398	0.806785	1.25271	0.261846	0.869387	0.572934	0.348248	0.623506		0.15653	0.273087	0.318479	0.07838	0.193704	0.237534	0.234302	0.365513	0.0876557	0.304808	0.20704	0.393948	0.274613	0.602288	0.378717	0.295682	0.374385	0.293935	0.406247	0.256137	0.295883	0.297332	0.321395	0.515992	0.288295	0.416058	0.348657	0.330365	0.379692	0.0985861	7175300	10050000	7883500		8322100	9103500		8451800		6870600	3022000	7818000	6030200	9566000	6576000	9138600	6957100	6005400	8095100		6128200	9738200	7946800	8805100	6013100	9248000	6794000	6385100	7432000	5197700	0.204036	0.245963	0.371321	0.325277	0.343779	0.314672	8357725	8.14197e+06	6602440	7549050	7726280	7011360	1.20549	1.81988	1.59421	1.6849	1.54224	0.974185	0.789981	0.903242	0.924448	0.838908
Phosphoenolpyruvate carboxylase (PEPC) (PEPCase) (EC 4.1.1.31)	ppc sll0920	P74299	CAPP_SYNY3	carbon fixation [GO:0015977];tricarboxylic acid cycle [GO:0006099]	cytosol [GO:0005829]	phosphoenolpyruvate carboxylase activity [GO:0008964]	carbon fixation [GO:0015977];cytosol [GO:0005829];phosphoenolpyruvate carboxylase activity [GO:0008964];tricarboxylic acid cycle [GO:0006099]	1034	35	35	35	35.9	118.94	0	323.31	6383500000	389	1	0.229407	1.5257	0.26825	0.376716	1.19949	0.418982	0.310745	1.92447	0.253325	0.447207	1.78803	0.106904	0.400666		0.639985	0.763995	0.685521	0.538317	0.903269	0.779979	0.829689	0.779593	0.788888	0.906872	0.764921	0.88104	0.905805	0.995316	0.989789	0.834924	0.976975	0.873978	0.921418	0.728394	0.937571	0.967374	1.00921	1.02756	0.816327	0.853259	0.864047	0.984889	0.978472	0.919695	89473000	79160000	78635000	79916000	94802000	94587000	96675000	77710000	93185000	93705000	94659000	87490000	97925000	94549000	92720000	92506000	96878000	82037000	89802000	76687000	95542000	85114000	104970000	96197000	91750000	90812000	96559000	120490000	95483000	106670000	0.706217	0.817004	0.907374	0.867138	0.951608	0.920072	84397200	91172400	93468600	87582000	94714600	102002800	1.15687	1.28484	1.22786	1.34747	1.30282	1.08028	1.10748	1.03774	1.12225	1.2086
Slr0935 protein	slr0935	P74300	P74300_SYNY3		integral component of membrane [GO:0016021]		integral component of membrane [GO:0016021]	152	2	2	2	25	16.411	0	16.01	99949000	32	1	-1.71485	0.739345	0.378865	-0.523604	0.871265	0.382681	-1.49006	0.178815	0.812006	-0.155733	0.195821	0.747182	0.166846		0.267704	0.0913364	0.243159	0.232924	0.14351	0.122488			0.237927	0.0763605	0.109279	0.0902192	0.106629	0.155192	0.198429	0.0762096	0.098195	0.0734888		0.272153	0.211569	0.167188	0.183598	0.101808	0.175217	0.301819	0.22806	0.189745	0.183952	0.147484	2991500		2724400	2674000					2562200					1655700	2123000					2658000	2064000	1801000	2038900		1903500	3104700	2524200	2226500	1926500	1654500	0.195727	0.145592	0.13195	0.130012	0.167876	0.210212	2.79663e+06	2562200	1889350	2658000	1951850	2287280	0.743853	0.674153	0.664251	0.857706	1.07401	0.916173	0.67558	0.950428	0.697928	0.817869
Slr0937 protein	slr0937	P74302	P74302_SYNY3					417	4	4	4	16.8	46.1	0	43.052	361770000	60	1	0.746247	1.1084	0.25437	1.20248	0.184863	0.792967	0.348765	0.706959	0.38229	0.904547	0.813616	0.194252	0.961686		0.16413	0.133114	0.04825	0.0415079	0.368702	0.235648	0.190471	0.18949	0.176911	0.142395	0.312339	0.222053	0.252923	0.284663	0.208554	0.320127	0.065023	0.191255	0.205731	0.0659717	0.32538	0.137905	0.202757	0.296997	0.137244	0.30491	0.265573	0.177272	0.165053	0.190799	5138000	4258400	1226200		8761000	6908700	5973500	5785700	6266300	4808600	6986700	5156400	5770800	6548900	6071100	6551000		5658400	4748100		7072600	5880400	7232000	6866600	5179100	7343000	7730300	5528600	4702800	6139300	0.151141	0.186983	0.256106	0.169622	0.220057	0.220721	4845900	5948560	6106780	5652500	6446140	6288800	1.23714	1.69449	1.12228	1.45597	1.46037	1.22754	1.2602	1.16645	1.33023	1.29776
Slr0938 protein	slr0938	P74303	P74303_SYNY3	biosynthetic process [GO:0009058]		ATP binding [GO:0005524]	ATP binding [GO:0005524];biosynthetic process [GO:0009058]	459	14	14	14	40.5	50.226	0	96.345	1675300000	175	1	-0.064713	0.234956	0.809289	0.0862161	0.425196	0.708839	0.134525	0.672849	0.558899	0.208847	0.24269	0.760756	-0.0865742		0.473688	0.541463	0.399667	0.490943	0.656482	0.576626	0.53713	0.414629	0.405477	0.507005	0.537219	0.673934	0.450616	0.527055	0.518025	0.574754	0.645681	0.480021	0.494118	0.598279	0.603071	0.726304	0.496175	0.511647	0.612728	0.554691	0.385201	0.492957	0.460158	0.504956	28906000	26971000	23094000	26052000	23760000	30536000	28655000	24119000	21376000	20957000	29961000	28713000	26346000	24862000	22370000	26803000	31112000	19950000	24088000	27825000	28857000	30081000	25667000	20357000	27351000	24467000	20666000	28396000	22220000	26055000	0.512449	0.488173	0.54137	0.558571	0.589985	0.479593	25756600	25128600	26450400	25955600	26462600	24360800	0.952629	1.05644	1.09	1.15131	0.935884	0.975618	1.02694	1.00773	1.02741	0.945808
Protease	pqqE	P74305	P74305_SYNY3		outer membrane-bounded periplasmic space [GO:0030288]	metal ion binding [GO:0046872];metalloendopeptidase activity [GO:0004222]	metal ion binding [GO:0046872];metalloendopeptidase activity [GO:0004222];outer membrane-bounded periplasmic space [GO:0030288]	524	15	15	15	38.7	59.588	0	277.06	1590900000	154	1	-0.257373	0.0693242	0.932655	-0.0437639	0.400044	0.677627	-0.198175	0.435197	0.623642	-0.259033	1.03396	0.204253	-0.432274		0.586056	0.6483	0.681163	0.523307	0.30196	0.517922	0.489759	0.432836	0.407703	0.374431	0.538375	0.629151	0.484938	0.463238	0.461817	0.500804	0.387802	0.480853	0.491284	0.448503	0.356852	0.513183	0.459622	0.322869	0.613195	0.425743	0.415403	0.366588	0.324053	0.435133	34108000	23599000	35829000	32280000	22468000	27496000	21068000	22719000	35489000	20683000	26735000	21496000	26031000	18392000	22687000	23657000	19464000	23288000	20037000	28466000	19758000	23580000	24551000	18415000	32728000	20593000	22770000	28838000	19077000	30139000	0.548157	0.44453	0.515504	0.461849	0.453144	0.393384	29656800	25491000	23068200	22982400	23806400	24283400	0.810954	0.940431	0.842549	0.826668	0.717648	0.859533	0.777838	0.774945	0.80273	0.818814
Zeta-carotene desaturase (EC 1.3.5.6) (9,9'-di-cis-zeta-carotene desaturase) (Carotene 7,8-desaturase)	crtQ slr0940	P74306	ZDS_SYNY3	9,9'-di-cis-zeta-carotene desaturation to 7,9,7',9'-tetra-cis-lycopene [GO:0052889];carotenoid biosynthetic process [GO:0016117]		7,9,9'-tricis-neurosporene:quinone oxidoreductase activity [GO:0052887];9,9'-dicis-carotene:quinone oxidoreductase activity [GO:0052886];carotene 7,8-desaturase activity [GO:0016719]	7,9,9'-tricis-neurosporene:quinone oxidoreductase activity [GO:0052887];9,9'-dicis-carotene:quinone oxidoreductase activity [GO:0052886];9,9'-di-cis-zeta-carotene desaturation to 7,9,7',9'-tetra-cis-lycopene [GO:0052889];carotene 7,8-desaturase activity [GO:0016719];carotenoid biosynthetic process [GO:0016117]	489	27	27	27	52.1	54.369	0	323.31	7275900000	345	1	-0.184733	0.188952	0.872916	-0.0561838	1.13064	0.508425	-0.195855	0.241715	0.809983	-0.0943531	0.28022	0.776472	0.0643857		2.10411	1.65489	2.18203	1.99174	1.86558	1.99019	1.41386	1.65037	1.66427	1.92568	1.94583	1.46549	1.9565	2.17562	1.9144	1.56582	1.76088	1.9096	1.50705	1.80474	2.50238	1.57401	1.51521	2.1415	1.59286	2.13133	2.26417	2.01997	2.10089	1.72325	122750000	113230000	123220000	125110000	107090000	114190000	89646000	104310000	108270000	109140000	103840000	92950000	99941000	113280000	123130000	106250000	98830000	99791000	98781000	119830000	120440000	99388000	116710000	131430000	101980000	133140000	115580000	121480000	117400000	96608000	1.95967	1.72887	1.89157	1.70962	1.86519	2.04792	118280000	105111200	106628200	104696400	113989600	116841600	0.882227	0.965248	0.872401	0.951789	1.04503	0.888664	0.90149	0.885157	0.963727	0.987839
Slr0941 protein	slr0941	P74307	P74307_SYNY3					147	4	4	4	34.7	17.215	0	50.685	371700000	45	1	-0.767053	0.371827	0.586331	-0.526284	0.369522	0.632174	-0.538835	0.514605	0.49333	-0.661533	0.609719	0.307669	-0.768474		0.271535	0.533712	2.77324	0.523887	0.309182	0.260383	0.424678	0.459868	0.233273	0.384477	0.309365	0.3345	0.635547	0.434018	0.368055	0.263161	0.374644	0.33341	0.430841	0.710246	0.378194	0.324041	0.310921	0.425586	0.405428	0.378655	0.258114	0.356317	0.441352	0.295274	5743700	7774900	6163400	7587400	5866200	5471500	6203200	7023100	4444200	6541000	5976600	6114000	5762800	5627000	6463800	4538900	6776900	4966300	6266100	10088000	6436900	6058200	4958600	6533200	3260300	5643400	4215700	6216300	6883600	5417200	0.882311	0.352536	0.416297	0.42246	0.368834	0.345942	6627120	5936600	5988840	6527240	5449440	5675240	0.399559	0.471826	0.478811	0.418032	0.392087	0.895804	0.903687	0.984929	0.822294	0.856366
Aldo/keto reductase slr0942 (AKR) (EC 1.1.1.184) (AKR3G1)	slr0942	P74308	AKR_SYNY3	oxidation-reduction process [GO:0055114]		aldo-keto reductase (NADP) activity [GO:0004033];carbonyl reductase (NADPH) activity [GO:0004090];NADPH binding [GO:0070402]	aldo-keto reductase (NADP) activity [GO:0004033];carbonyl reductase (NADPH) activity [GO:0004090];NADPH binding [GO:0070402];oxidation-reduction process [GO:0055114]	327	6	6	6	30.9	36.014	0	121.41	985020000	101	1	-0.124293	1.1418	0.293725	-0.476924	0.516002	0.56081	-0.404035	0.65569	0.453388	-0.462593	1.3996	0.13481	-0.451434		0.706475	0.817638	0.796901	0.866955	0.44517	0.36577	0.952204	0.974405	0.7328	0.464346	0.385548	0.509191	0.563181	0.435766	0.706124	0.251271	0.643269	0.459765	0.597963	0.985611	0.287573	0.880837	0.478046	0.385158	0.766585	0.549524	0.479792	0.456926	0.554516	0.556297	18844000	18458000	19288000	25931000	13009000	11114000	22622000	23272000	19676000	9777100	9509000	13518000	16209000	8673100	16897000	9734600	15701000	14510000	12412000	24846000	8020500	17537000	14537000	11469000	19853000	11380000	14427000	13756000	12830000	16516000	0.726628	0.697905	0.519962	0.587576	0.55964	0.519411	19106000	17292220	12961220	15440720	14283300	13781800	0.960471	0.715582	0.808634	0.770188	0.714824	0.905068	0.678385	0.808161	0.747582	0.721334
Fructose-bisphosphate aldolase class 1 (EC 4.1.2.13) (Fructose-bisphosphate aldolase class I) (FBP aldolase)	fda fbaB slr0943	P74309	ALF1_SYNY3	glycolytic process [GO:0006096]		fructose-bisphosphate aldolase activity [GO:0004332]	fructose-bisphosphate aldolase activity [GO:0004332];glycolytic process [GO:0006096]	300	6	6	6	27.3	33.149	0	75.104	1581700000	73	1	-0.391313	1.54227	0.217222	-0.734404	1.41423	0.415667	-0.733935	1.11329	0.299824	-0.670573	1.49524	0.0795531	-0.755534		1.65739	0.979308	1.50657	1.18241	0.637425	0.720868	0.993604	1.02384	1.20196	0.538706	0.697605	0.778937	0.841521	0.612349	0.516376	0.61345	0.595591	0.597027	0.616267	1.07735	0.587231	0.837433	0.730482	0.451539	1.11212	0.497082	0.771256	0.806157	0.531817	0.817578	66354000	29632000	53995000	42767000	13853000	20715000	28706000	28694000	43202000	18402000	24530000	22420000	28336000	18623000	19464000	15595000	18697000	17599000	18241000	36433000	17832000	24903000	20900000	11363000	39681000	13000000	28746000	25065000	14293000	28457000	1.19262	0.895796	0.689358	0.699937	0.743761	0.684778	41320200	27943800	22674600	21313000	22935800	21912200	0.751115	0.578019	0.58689	0.623636	0.574179	0.676275	0.548753	0.515801	0.555075	0.530302
OmpR subfamily	slr0947	P74314	P74314_SYNY3	phosphorelay signal transduction system [GO:0000160];regulation of transcription, DNA-templated [GO:0006355];transcription, DNA-templated [GO:0006351]	intracellular [GO:0005622]	DNA binding [GO:0003677]	DNA binding [GO:0003677];intracellular [GO:0005622];phosphorelay signal transduction system [GO:0000160];regulation of transcription, DNA-templated [GO:0006355];transcription, DNA-templated [GO:0006351]	234	17	17	17	64.5	26.264	0	323.31	11350000000	458	1	-0.0928731	0.593741	0.610304	-0.156524	0.491187	0.704135	-0.122655	0.371381	0.765845	-0.093133	0.408402	0.693153	-0.0942342		9.14707	7.49036	7.35167	6.66788	6.19596	7.25767	6.59441	6.7141	7.12797	6.58494	6.32815	5.40869	6.71307	7.79812	6.75143	6.9906	6.63775	5.84932	6.4546	7.76502	7.2798	7.57238	6.63557	6.02107	6.842	7.12236	6.63953	7.34485	6.94802	6.22049	183250000	194750000	168500000	182070000	152030000	200010000	179660000	185670000	162030000	176950000	168060000	176800000	168750000	200290000	185170000	173710000	181030000	166320000	171690000	204460000	159530000	189130000	156190000	159810000	158420000	170420000	178960000	174330000	191800000	150050000	7.37059	6.85582	6.59989	6.73946	6.87016	6.85505	176120000	180864000	179814000	179442000	164616000	173112000	0.930159	0.895436	0.914372	0.932105	0.930055	1.02694	1.02097	1.01886	0.934681	0.982921
Slr0948 protein	slr0948	P74315	P74315_SYNY3		integral component of membrane [GO:0016021]		integral component of membrane [GO:0016021]	215	8	8	8	50.7	23.83	0	36.618	372920000	63	1	0.278087	0.0694096	0.924816	-0.0698438	0.439286	0.598044	0.406725	0.029848	0.963076	0.038767	0.580346	0.356112	-0.549354		0.134596	0.337681	0.153538	0.205588	0.104576	0.294187	0.308201	0.229488	0.10151	0.186219	0.17984	0.216551	0.0921528	0.201287	0.163039	0.261289	0.279108	0.0995917	0.251569	0.3362	0.206298	0.329933	0.0902031	0.115545	0.241906	0.201906	0.118872	0.0720995	0.201633	0.0640627	6382700	8560200	6831000	6874900	5358400	6849900	8258800	5287400		5749800	5686600	6620000		6655400	5067500	5997500	7060700	4861400	6661300	7650200	5450000	6592600		5436300	5988100	4138100	4930300		6984600		0.187196	0.223921	0.170574	0.245552	0.196777	0.131715	6801440	6536475	6007375	6446220	5866750	5351000	1.19619	0.911206	1.31174	1.05118	0.70362	0.961043	0.88325	0.947773	0.862575	0.786745
Sll0913 protein	sll0913	P74316	P74316_SYNY3					201	2	2	2	9.5	22.997	0	7.5281	146240000	43	1	0.556267	0.475366	0.502091	-0.608384	0.0670051	0.918853	-0.0912746	0.0785754	0.906829	-0.131413	0.19605	0.714658	-0.340574		0.171373	0.0673226	0.170633	0.124087	0.0773276	0.0846297	0.290889	0.227761	0.225906	0.102527	0.0658434	0.252767	0.0260996	0.0703467	0.0750602	0.092636	0.319391	0.0777275	0.070118	0.0853769	0.234019	0.0933081	0.233197	0.071999	0.0326747	0.259203	0.055919	0.193062	0.0925516	0.0224044	3163200	1374900	1599700		1443700	1861200	3922300	3936800	3493400	1951700	1424500	3144900		1497100	1711000	1649900	4293500	1776700	1370300	1622900	3726900	1834100	3411500	1351400		3576900	961150	3615500	2067100		0.122149	0.186343	0.0980234	0.12905	0.13304	0.124628	1895375	3033080	1944375	2142660	2580975	2.55516e+06	1.52554	0.802493	1.0565	1.08916	1.0203	1.60025	1.02585	1.13047	1.36172	1.3481
ABC transporter	sll0912	P74317	P74317_SYNY3			ATP binding [GO:0005524];ATPase activity [GO:0016887];DNA binding [GO:0003677]	ATP binding [GO:0005524];ATPase activity [GO:0016887];DNA binding [GO:0003677]	636	15	15	15	29.7	72.173	0	28.824	649830000	72	1	-0.045193	1.5242	0.235033	0.600296	0.391033	0.63358	0.390645	2.05718	0.287067	0.937307	2.99028	0.0261538	1.06871	+	0.0836384	0.106604	0.0625681	0.115441	0.115954	0.172325	0.12562	0.130317	0.0101526	0.222931	0.137966	0.135164	0.101494	0.175303	0.18024	0.235095	0.14161	0.134994	0.151862	0.0423701	0.24528	0.13759	0.263709	0.167592	0.128926	0.158775	0.209451	0.240454	0.232661	0.162976	4664100	5996000	6176700	6787400	10982000	7174200	7367200	8230400		11752000	5952600	7360900	10538000	8880000	11282000	7961400	9322500	11902000	8398100	6052200	12808000	7273200	15446000	11380000	8403000	11136000	15285000	15842000	12703000	11873000	0.0968411	0.132269	0.146033	0.141186	0.188619	0.200863	6921240	8630950	8802700	8727240	11062040	13367800	1.36584	1.50797	1.45792	1.94772	2.07415	1.24702	1.27184	1.26094	1.59827	1.93142
Slr0950 protein	slr0950	P74319	P74319_SYNY3			methyltransferase activity [GO:0008168];RNA binding [GO:0003723]	methyltransferase activity [GO:0008168];RNA binding [GO:0003723]	274	2	2	2	9.5	30.026	0	5.0942	77450000	16	1	0.435876	0.60486	0.406164	0.877625	0.662099	0.45203	0.803495	1.49617	0.2488	1.44524	0.152002	0.766821	0.248357		0.0230276	0.0627228			0.0491872	0.0108483	0.0778717	0.0581407	0.0223047	0.054601	0.0509414	0.0830877	0.0150163	0.0745952	0.0583224	0.0425534	0.0283049	0.0619638	0.073446	0.0390155	0.0749047	0.0820443	0.0803266	0.0561146	0.0713778	0.0375838	0.0318554	0.0268085	0.0608585			1480300			1260900		1589200	1406000		1388600	1326600	1652100		1545200	1476800	904580		1444900	1557100		1511500	1128400	1556700	1330500	1574800				1435900		0.0449792	0.0447533	0.0563926	0.0490567	0.0729536	0.0392766	1370600	1.46127e+06	1500175	1.30219e+06	1420380	1435900	0.994977	1.25375	1.09065	1.62194	0.873216	1.06615	1.09454	0.95009	1.03632	1.04764
Fructose-1,6-bisphosphatase class 1 (FBPase class 1) (EC 3.1.3.11) (D-fructose-1,6-bisphosphate 1-phosphohydrolase class 1)	fbp slr0952	P74324	F16PA_SYNY3	fructose 1,6-bisphosphate metabolic process [GO:0030388];fructose 6-phosphate metabolic process [GO:0006002];fructose metabolic process [GO:0006000];gluconeogenesis [GO:0006094];reductive pentose-phosphate cycle [GO:0019253];sucrose biosynthetic process [GO:0005986]	cytosol [GO:0005829]	fructose 1,6-bisphosphate 1-phosphatase activity [GO:0042132];metal ion binding [GO:0046872]	cytosol [GO:0005829];fructose 1,6-bisphosphate 1-phosphatase activity [GO:0042132];fructose 1,6-bisphosphate metabolic process [GO:0030388];fructose 6-phosphate metabolic process [GO:0006002];fructose metabolic process [GO:0006000];gluconeogenesis [GO:0006094];metal ion binding [GO:0046872];reductive pentose-phosphate cycle [GO:0019253];sucrose biosynthetic process [GO:0005986]	347	11	11	11	42.1	38.262	0	177.17	1426000000	152	1	0.061107	0.0866918	0.916708	-0.0712239	0.0100041	0.988254	0.00566536	0.212119	0.803334	-0.132553	0.301658	0.658756	0.174886		0.756551	0.4716	0.490856	0.681331	0.401989	0.447484	0.623406	0.574068	0.669424	0.552969	0.352986	0.6363	0.393919	0.466557	0.907829	0.568218	0.56241	0.458111	0.507447	0.65847	0.708235	0.375881	0.384971	0.468013	0.631703	0.851663	0.431664	0.505622	0.73908	0.640082	24583000	22702000	25412000	24450000	19497000	22850000	21175000	21036000	24644000	18698000	20327000	21768000	18326000	17345000	24445000	20504000	17169000	16451000	18333000	26906000	22172000	18946000	19715000	22891000	22009000	25695000	22725000	25565000	21836000	20579000	0.560465	0.57347	0.551518	0.550931	0.513761	0.633622	23328800	21680600	20442200	19872600	21146600	23280000	1.0232	0.984036	0.982989	0.916668	1.13053	0.929349	0.876265	0.851848	0.906459	0.997908
Ssr1600 protein	ssr1600	P74326	P74326_SYNY3					70	2	2	2	41.4	7.5466	0	49.907	2374000000	4	1	-0.058173	0.766027	0.480976	-0.231944	0.564132	0.63227	-0.182095	0.480974	0.678837	-0.134533	0.197538	0.811046	-0.0639342		7.12411	5.30162	7.56831	6.11193	5.11568	5.9225	4.78408	5.95538	6.92489	6.25223	4.71868	4.16662	6.2224	5.76143	5.67568	5.38265	4.59	4.79014	5.77623	6.95567	5.74497	4.73527	5.6163	5.98902	6.12758	5.43189	5.77765	7.02225	5.62675	5.77503																													35399000		6.24433	5.96782	5.30896	5.49894	5.64263	5.92671	NA	NA	NA	NA	NA	35399000	0.955718	0.850205	0.880629	0.90364	0.949135	NA	NA	NA	NA	NA
Uncharacterized tRNA/rRNA methyltransferase slr0955 (EC 2.1.1.-)	slr0955	P74328	Y955_SYNY3	enzyme-directed rRNA 2'-O-methylation [GO:0000453]	cytosol [GO:0005829]	RNA binding [GO:0003723];rRNA (guanosine-2'-O-)-methyltransferase activity [GO:0070039]	cytosol [GO:0005829];enzyme-directed rRNA 2'-O-methylation [GO:0000453];RNA binding [GO:0003723];rRNA (guanosine-2'-O-)-methyltransferase activity [GO:0070039]	384	10	10	10	31.5	42.844	0	91.452	858460000	70	1	1.37257	1.5974	0.215294	1.31256	1.87751	0.457739	1.06329	2.54404	0.3256	1.47845	2.08656	0.0262095	1.74683	+	0.15574	0.0981842	0.119814	0.245846	0.233149	0.323695	0.246736	0.465771	0.445313	0.737835	0.205254	0.210308	0.457065	0.648431	0.775981	0.271367	0.437451	0.499885	0.311268	0.226548	0.386275	0.300794	0.639724	0.668649	0.354958	0.478455	0.762909	0.769468	0.89776	0.177345	6265700	7113800	8175500	8766500	9604800	7739600	8850400	13893000	10580000	18564000	5677900	10278000	10788000	12334000	23425000	6692100	12966000	15315000	12824000	5597100	11151000	8042900	15440000	15913000	11285000	12640000	18865000	14502000	17019000	8814500	0.170547	0.44387	0.459408	0.349304	0.47008	0.617187	7985260	11925400	12500580	10678840	12366380	14368100	2.60263	2.69374	2.04814	2.75631	3.61888	1.49343	1.56546	1.33732	1.54865	1.79933
Slr0957 protein	slr0957	P74329	P74329_SYNY3		integral component of membrane [GO:0016021]		integral component of membrane [GO:0016021]	103	2	2	2	31.1	11.555	0	45.602	254810000	25	1	0.12526	2.12131	0.1676	3.5152	1.47213	0.464714	2.99088	1.32119	0.242617	3.15217	1.92721	0.0246383	3.83027	+					0.212499					0.553621	0.138454	0.187113	0.168599	0.465846	0.569115	0.271179	0.310033	0.332625	0.293662		0.454168	0.195501	0.49883	0.542999		0.603094	0.534137	0.409414	0.659252	0.0396902					2197100					7160600	1713600	1677400	2753200	5557400	7890000	2621300	3347400	4453300	2890600		4454400	2073000	6699900	6774600		5362500	7596800	5750200	8221100		0.212499	0.553621	0.305825	0.301875	0.422875	0.449117	2197100	7160600	3918320	3328150	5000475	6732650	2.60529	1.43919	1.42059	1.99001	2.1135	3.25911	1.78341	1.51479	2.27594	3.06433
Cysteine--tRNA ligase (EC 6.1.1.16) (Cysteinyl-tRNA synthetase) (CysRS)	cysS slr0958	P74330	SYC_SYNY3	cysteinyl-tRNA aminoacylation [GO:0006423]	cytosol [GO:0005829]	ATP binding [GO:0005524];cysteine-tRNA ligase activity [GO:0004817];metal ion binding [GO:0046872]	ATP binding [GO:0005524];cysteine-tRNA ligase activity [GO:0004817];cysteinyl-tRNA aminoacylation [GO:0006423];cytosol [GO:0005829];metal ion binding [GO:0046872]	483	11	11	11	23	53.967	0	129.46	1569100000	104	1	-0.213293	0.957192	0.36832	-0.345724	0.692388	0.567088	-0.214975	0.139909	0.892424	-0.0519931	0.65696	0.446854	-0.222974		0.662462	0.521534	0.514867	0.712434	0.475833	0.635211	0.508156	0.410824	0.532071	0.408093	0.55794	0.335196	0.585756	0.439071	0.378297	0.545109	0.390879	0.578732	0.439163	0.528615	0.613102	0.592565	0.550693	0.437459	0.575393	0.419068	0.427318	0.561568	0.433469	0.638752	28268000	27917000	28501000	30399000	28193000	31602000	23149000	22133000	27640000	22373000	26700000	18594000	27070000	29265000	18497000	23399000	24039000	24502000	26216000	27186000	22685000	25119000	22910000	21257000	25914000	21560000	22638000	31403000	18826000	30404000	0.577426	0.498871	0.459252	0.4965	0.553842	0.496035	28655600	25379400	24025200	25068400	23577000	24966200	0.863957	0.795343	0.85985	0.959157	0.859045	0.88567	0.838412	0.874817	0.822771	0.87125
Maf-like protein sll0905	sll0905	P74331	Y905_SYNY3		cytoplasm [GO:0005737]	nucleoside-triphosphate diphosphatase activity [GO:0047429]	cytoplasm [GO:0005737];nucleoside-triphosphate diphosphatase activity [GO:0047429]	195	2	2	2	15.4	20.609	0	31.094	79694000	15	1	1.50353	0.736828	0.317904	1.68674	0.445854	0.54517	1.25922	0.671697	0.376	1.60802	0.039544	0.932045	-0.173514		0.233907	0.0623716				0.0715208	0.181186			0.131887	0.0488527	0.0480266	0.0692363	0.149522	0.085727	0.0855978	0.213927		0.0623023	0.0199121	0.0615883	0.178308		0.0517256	0.0836505	0.155303			0.0844653								3047000							1740600	1787300														1733000		0.148139	0.128198	0.0802729	0.0954348	0.0938181	0.119884	NA	3047000	1763950	NA	NA	1733000	0.865388	0.541875	0.644223	0.63331	0.809266	NA	NA	NA	NA	NA
Slr0959 protein	slr0959	P74332	P74332_SYNY3		integral component of membrane [GO:0016021]		integral component of membrane [GO:0016021]	529	4	4	4	12.5	57.992	0	3.5899	1891000000	12	1	-0.177113	0.686913	0.382934	-0.639704	0.50549	0.632375	-0.214895	0.993714	0.311293	-0.803173	2.28154	0.0270164	-1.94267	+	1.77782	1.58836	0.9895	1.21044	1.13338	1.46795	1.86031	1.63602	1.4201	0.327025	1.52107	1.72701	0.824489	0.561877	0.343122	1.33405	0.990819	0.958844	0.998634	1.43813	0.720614	1.35505	0.334858	0.506109	1.43189	0.359772	0.257971	0.199551	0.201675	1.22249							39672000	50461000						37027000			48864000	24558000				31000000									1.3399	1.34228	0.995514	1.1441	0.869704	0.448292	NA	45066500	37027000	36711000	31000000	NA	1.00178	0.742976	0.853866	0.649081	0.334571	NA	NA	NA	NA	NA
Apocarotenoid-15,15'-oxygenase (ACO) (8'-apo-beta-carotenal 15,15'-oxygenase) (EC 1.13.11.75) (Diox1)	sll1541	P74334	ACOX_SYNY3			all-trans-8'-apo-beta-carotenal 15,15'-oxygenase [GO:0102162];metal ion binding [GO:0046872]	all-trans-8'-apo-beta-carotenal 15,15'-oxygenase [GO:0102162];metal ion binding [GO:0046872]	490	6	6	6	15.7	54.286	0	16.084	297030000	26	1	-0.496153	0.132147	0.860217	0.136696	0.28683	0.700846	-0.372935	0.139738	0.838814	0.168927	1.36451	0.0797222	0.979746		0.0486408	0.0869744	0.0423138	0.0804161	0.0671777	0.0479611	0.033422	0.0468922	0.0336673	0.0684584	0.0422643	0.0643988	0.0442148	0.0856636	0.150652	0.0593716	0.0561097	0.0121304	0.0814822	0.0806428	0.0836494	0.039362	0.147422	0.108211	0.033062	0.169242	0.146095	0.159755	0.157269	0.0464373		5626100			4625300					5251800		2770600		3672000	9443600				5197000		5268900		6184000	6247300		9555800	7306600	7306900	5531200		0.0651046	0.0460802	0.0774387	0.0579473	0.0823413	0.13576	5125700	5251800	5295400	5197000	5.90007e+06	7425125	0.707788	1.18945	0.890066	1.26475	2.08526	1.0246	1.03311	1.01391	1.15108	1.44861
NAD(P)H-quinone oxidoreductase subunit M (EC 1.6.5.-) (NAD(P)H dehydrogenase I subunit M) (NDH-1 subunit M) (NDH-M)	ndhM slr1623	P74338	NDHM_SYNY3		thylakoid membrane [GO:0042651]	oxidoreductase activity, acting on NAD(P)H, quinone or similar compound as acceptor [GO:0016655];quinone binding [GO:0048038]	oxidoreductase activity, acting on NAD(P)H, quinone or similar compound as acceptor [GO:0016655];quinone binding [GO:0048038];thylakoid membrane [GO:0042651]	121	9	9	9	46.3	14.078	0	104.82	2660700000	164	1	-0.110453	0.95269	0.619446	-0.105984	0.620382	0.671055	-0.127455	0.3836	0.730694	-0.123953	0.0301724	0.968645	-0.00957422		3.29621	3.36997	3.45066	3.12646	3.3908	2.90957	2.33277	3.47447	3.58356	3.27903	2.99838	3.28064	3.24805	3.2608	2.70137	2.64271	3.16278	3.44086	2.55625	3.55362	2.51734	3.1252	3.85898	3.68106	2.36628	3.67325	3.77842	3.43458	3.31223	2.48962	46176000	41776000	43457000	37181000	41912000	40851000	38104000	39327000	42431000	38522000	44785000	41061000	37695000	38375000	40102000	38058000	37033000	40920000	36281000	46741000	39212000	39078000	45334000	41904000	34516000	49517000	45939000	41697000	38782000	30868000	3.32682	3.11588	3.09785	3.07124	3.10977	3.33762	42100400	39847000	40403600	39806600	40008800	41360600	0.936594	0.931174	0.923177	0.934758	1.00325	0.946476	0.959696	0.945516	0.950319	0.982428
Slr1624 protein	slr1624	P74339	P74339_SYNY3					458	12	12	12	39.7	51.008	0	274.31	1902800000	220	1	-0.219673	1.1815	0.331227	-0.326884	1.00425	0.439398	-0.340075	1.522	0.339647	-0.293053	1.3152	0.201732	-0.310454		1.32759	1.08008	1.24089	1.04191	0.931629	1.09734	1.12314	0.795257	1.09005	0.755012	0.976155	0.985398	0.999565	0.910812	0.635248	0.884428	0.938282	0.634798	0.809009	1.24702	0.927294	1.06714	0.893365	0.824003	0.858695	0.912917	0.985879	0.891701	0.703295	1.04335	49549000	34350000	48128000	44222000	26170000	35768000	35432000	26406000	36087000	23162000	31888000	27576000	32912000	25116000	22029000	26390000	29125000	23269000	22288000	37069000	26713000	31147000	24639000	24777000	32086000	27788000	29738000	28236000	21700000	33472000	1.12442	0.97216	0.901436	0.902707	0.914099	0.907428	40483800	31371000	27904200	27628200	27872400	28186800	0.864588	0.80169	0.802821	0.812952	0.807019	0.774903	0.689268	0.682451	0.688483	0.696249
Beta-glucosidase	bgl	P74340	P74340_SYNY3	carbohydrate metabolic process [GO:0005975]		hydrolase activity, hydrolyzing O-glycosyl compounds [GO:0004553]	carbohydrate metabolic process [GO:0005975];hydrolase activity, hydrolyzing O-glycosyl compounds [GO:0004553]	538	4	4	4	9.7	58.237	0	11.675	116240000	4	1	-0.13222	0.55747	0.443129	-0.647351	0.62065	0.470882	-0.755901	0.249872	0.717808	-0.42172	0.338422	0.551597	-0.414441		0.0922127	0.0774782	0.0848155	0.0734308		0.0772837	0.0709007	0.0322355	0.0487043	0.0489778	0.0309994	0.0267425	0.0675908	0.0455573	0.0276878	0.0363984	0.0586345	0.0174053	0.0536093	0.0243639	0.0588261	0.0846613	0.0262293	0.0146803	0.0805606	0.028759	0.0406383	0.0644012	0.0388027	0.0542485																												2741900			0.0819843	0.0556204	0.0397156	0.0380823	0.0529915	0.0453699	NA	NA	NA	NA	NA	2741900	0.678427	0.484429	0.464507	0.646362	0.553398	NA	NA	NA	NA	NA
Sll1537 protein	sll1537	P74341	P74341_SYNY3			hydrolase activity [GO:0016787]	hydrolase activity [GO:0016787]	139	2	2	2	20.9	15.937	0	59.527	375940000	20	1	-0.097733	1.08809	0.290354	-0.532704	1.74365	0.408625	-0.531015	0.847574	0.420592	-0.356993	1.72488	0.0773829	-0.578514		0.684114	0.530651	0.755798	0.601247	0.445509	0.590704	0.621249	0.554321	0.698626	0.36856	0.643175	0.297999	0.566038	0.340641	0.313882	0.412229	0.436633	0.326707	0.371653	0.533881	0.560583	0.578844	0.366052	0.328126	0.547192	0.393205	0.469984	0.488501	0.277585	0.394946		6683600	8666700	7601100	6453000	7214000	7802700	7523500	8600200	4719700	8204800		6973700		4364700	5751700	6373600		5629200	7137400	5877300	6575600		4904400	7072800	5435000	6149800	6031200			0.603464	0.566692	0.432347	0.416221	0.476159	0.404844	7351100	7172020	6514400	6222975	6107525	5872000	0.939065	0.716442	0.689719	0.789044	0.670867	0.975639	0.88618	0.846537	0.830831	0.798792
Probable dihydroneopterin aldolase (DHNA) (EC 4.1.2.25) (7,8-dihydroneopterin aldolase)	folB slr1626	P74342	FOLB_SYNY3	folic acid biosynthetic process [GO:0046656];tetrahydrofolate biosynthetic process [GO:0046654]		7,8-dihydromonapterin aldolase activity [GO:0102083];dihydroneopterin aldolase activity [GO:0004150]	7,8-dihydromonapterin aldolase activity [GO:0102083];dihydroneopterin aldolase activity [GO:0004150];folic acid biosynthetic process [GO:0046656];tetrahydrofolate biosynthetic process [GO:0046654]	118	4	4	4	50	13.146	0	83.834	723740000	118	1	0.072887	0.0598996	0.93111	0.0743361	0.182931	0.803932	0.217825	0.166914	0.810445	-0.212193	0.384398	0.507017	-0.456034		1.07924	1.88457	0.447628	0.816898	1.2752	1.44985	1.27213	1.25396	0.654512	0.80657	1.50356	1.63057	0.566824	1.02032	0.865432	1.58966	1.20614	0.585227	0.871836	2.06249	1.50243	1.04859	0.493431	1.28433	0.455309	1.77652	0.461078	0.526802	1.05322	0.429619	8914900	18631000	6369500	7263400	11725000	13072000	17811000	12204000	5074400	9569900	13940000	15209000	8487600	13209000	10434000	13876000	17952000	7555100	11028000	18301000	10972000	12763000	6341400	12166000	6407400	14083000	4814600	6488300	12731000	6505000	1.10071	1.0874	1.11734	1.26307	0.956818	0.849448	10580760	11546260	12255920	13742420	9729960	8924380	0.987914	1.01511	1.14751	0.869276	0.771729	1.09125	1.15832	1.29881	0.91959	0.843454
Molybdopterin biosynthesis MoeB protein	moeB	P74344	P74344_SYNY3			nucleotidyltransferase activity [GO:0016779];ubiquitin-like modifier activating enzyme activity [GO:0008641]	nucleotidyltransferase activity [GO:0016779];ubiquitin-like modifier activating enzyme activity [GO:0008641]	392	18	18	18	61	42.759	0	323.31	15827000000	462	1	0.143967	0.895327	0.449071	0.225916	1.33625	0.435538	0.251325	1.58294	0.338887	0.290467	1.10846	0.325327	0.215626		4.57163	4.80999	4.44835	4.59871	5.88004	5.30336	5.6688	4.53686	4.78624	6.67316	5.00158	6.08003	4.52015	6.96791	6.04228	6.27544	5.71635	4.78583	6.537	5.63139	6.44464	5.72846	6.08822	6.60162	4.8781	6.33724	5.77765	5.68568	5.85148	4.58438	199590000	240290000	184370000	213250000	244020000	212030000	248940000	212670000	188510000	258350000	215500000	263040000	206570000	293750000	244050000	242610000	261110000	232540000	275160000	244410000	268710000	240640000	230890000	271810000	225380000	241810000	228270000	225260000	242460000	210700000	4.86174	5.39368	5.72239	5.7892	5.94821	5.64729	216304000	224100000	244582000	251166000	247486000	229700000	1.10941	1.17702	1.19077	1.22347	1.16158	1.03604	1.13073	1.16117	1.14416	1.06193
Slr1628 protein	slr1628	P74345	P74345_SYNY3					134	2	2	2	21.6	14.545	0.0076375	1.6153	197900000	9	1	-0.654033	1.24678	0.214688	-2.10949	0.926288	0.378394	-1.19614	1.56859	0.246734	-1.12841	1.28371	0.108952	-0.683214		0.371211	0.349929	0.351543	0.294457	0.302714	0.172194	0.238447	0.261756	0.232144	0.169103			0.216055	0.257176	0.199435	0.248276		0.186995	0.136941	0.401923	0.0802753	0.0721252	0.262906	0.254479	0.210416	0.099805	0.257775	0.254994	0.183201	0.31728																														4865100	0.333971	0.214729	0.224222	0.243534	0.17604	0.222611	NA	NA	NA	NA	NA	4865100	0.642957	0.671382	0.729207	0.527113	0.666558	NA	NA	NA	NA	NA
Sll1534 protein	sll1534	P74348	P74348_SYNY3			transferase activity, transferring glycosyl groups [GO:0016757]	transferase activity, transferring glycosyl groups [GO:0016757]	378	5	5	5	14.6	42.884	0	9.2641	200680000	39	1	0.271747	0.00134487	0.997781	0.00171609	0.225145	0.746343	-0.397995	0.429789	0.544838	-0.772233	1.39203	0.057609	-1.99662		0.139594	0.177259	0.0879649	0.059897	0.088341	0.184119	0.198987	0.144245	0.0917589	0.060912	0.146501	0.164434	0.112093	0.095307	0.0450195	0.124664	0.17014	0.0132622	0.132754	0.0776425	0.11488	0.211634	0.0100582	0.0351635	0.0921686	0.0778454		0.0066549	0.0105494	0.0989284	4077300	5343200	4208800	1673600	2888300	5441200	6020100	3979000	4039300	3371800	4654400	5741400	2577500	4089100	3053100	3593800	5200900		3831600		3602600	6153600		3289800	4274600	2638400				2910400	0.110611	0.136004	0.112671	0.103693	0.0927809	0.0484945	3638240	4570280	4023100	4.20877e+06	4330150	2774400	1.22957	1.01862	0.937451	0.838802	0.438423	1.25618	1.10578	1.15681	1.19018	0.762567
Twitching mobility protein	pilT	P74349	P74349_SYNY3			ATP binding [GO:0005524]	ATP binding [GO:0005524]	428	18	18	18	47	47.898	0	323.31	5403800000	253	1	0.142167	0.0646203	0.93884	-0.0380439	1.07607	0.524997	0.188765	0.0880241	0.918491	0.0421469	0.816369	0.432	-0.187394		1.52225	1.92804	1.62549	1.47124	1.89018	2.22315	2.2149	1.41587	1.95084	1.59656	1.813	2.52464	1.68433	1.2888	1.17031	1.93377	1.66474	1.92208	2.01884	2.043	1.93093	2.46818	1.31651	1.61981	1.5107	1.46688	1.39395	1.30417	1.40027	1.85578	73916000	88576000	78358000	83600000	87015000	96780000	97240000	86152000	96449000	70908000	96113000	103250000	92777000	79145000	61880000	85142000	81824000	83459000	91773000	99223000	90709000	91655000	74017000	69623000	96890000	72188000	63998000	73882000	64031000	109900000	1.68744	1.88026	1.69622	1.91649	1.76923	1.48421	82293000	89505800	86633000	88284200	84578800	76799800	1.11427	1.0052	1.13574	1.04847	0.879563	1.08765	1.05274	1.0728	1.02778	0.933248
Sll1530 protein	sll1530	P74357	P74357_SYNY3		tRNA (m1A) methyltransferase complex [GO:0031515]	tRNA (adenine-N1-)-methyltransferase activity [GO:0016429]	tRNA (adenine-N1-)-methyltransferase activity [GO:0016429];tRNA (m1A) methyltransferase complex [GO:0031515]	386	9	9	9	28	43.745	0	133.85	1814200000	116	1	0.051907	0.0578987	0.954016	-0.0239839	0.0339004	0.967597	0.0168854	0.264618	0.812727	0.0787869	0.0131432	0.988557	-0.00403427		0.59366	0.873291	0.728233	0.707023	0.844007	0.6071	0.822303	0.903435	0.725522	0.824203	0.611737	0.618772	0.779473	0.909992	0.772171	0.544165	0.904125	0.779958	0.674097	0.92344	0.798021	0.893194	0.834348	0.755457	0.658894	0.720043	0.70558	0.8027	0.737596	0.738581	26593000	27672000	27086000	30067000	26412000	26995000	24095000	30413000	26908000	26829000	25466000	22743000	27570000	30655000	26697000	21808000	28551000	26981000	23709000	33047000	23134000	27115000	29802000	27810000	25264000	24734000	29879000	29740000	27068000	29169000	0.749243	0.776513	0.738429	0.765157	0.787983	0.7409	27566000	27048000	26626200	26819200	26625000	28118000	1.0364	0.985567	1.02124	1.05171	0.988865	0.981209	0.965907	0.972909	0.965864	1.02002
Sll1528 protein	sll1528	P74358	P74358_SYNY3			transferase activity, transferring glycosyl groups [GO:0016757]	transferase activity, transferring glycosyl groups [GO:0016757]	996	28	28	28	33.6	114.6	0	268.87	2988700000	317	1	0.446447	1.5336	0.253719	0.456976	0.677894	0.531733	0.304385	0.846085	0.419725	0.362127	1.40842	0.144407	0.407466		0.269734	0.358323	0.31366	0.265085	0.472153	0.419868	0.41802	0.426907	0.454985	0.522959	0.431485	0.371924	0.464926	0.501884	0.493798	0.526103	0.451624	0.407188	0.420602	0.267774	0.639315	0.371014	0.391347	0.429736	0.333676	0.449208	0.461046	0.460679	0.444176	0.367529	44894000	46174000	45087000	41532000	39685000	49941000	42749000	41153000	48962000	43260000	47987000	47882000	44470000	41660000	46250000	48576000	49387000	42469000	39121000	35705000	51773000	41826000	41230000	45166000	40976000	48849000	46404000	44362000	45566000	42537000	0.335791	0.448548	0.452803	0.414658	0.433018	0.436528	43474400	45213000	45649800	43051600	44194200	45543600	1.33579	1.34847	1.23487	1.28954	1.3	1.03999	1.05004	0.990275	1.01656	1.0476
Sll1527 protein	sll1527	P74359	P74359_SYNY3					1168	6	6	6	8.2	133.43	0	9.8045	403000000	15	1	-0.377713	0.264765	0.69715	-0.357964	0.18588	0.799413	-0.251575	0.44286	0.57735	0.400727	0.941579	0.178107	0.669946		0.0192448	0.041073	0.0715786	0.071636	0.0683378	0.0757667	0.0283235	0.0507761	0.0447798	0.0153307	0.0123785	0.039007	0.0701444	0.0493477	0.0479273	0.0809917	0.0398906	0.0571489	0.0159669	0.0392868	0.0921865	0.0447722	0.0762045	0.068035	0.051905	0.0836527	0.0816379	0.0881212	0.0748114	0.0627182	5468900	4936200								3948000							4687100				4819400	3734300									0.054374	0.0429954	0.043761	0.046657	0.0666206	0.0781883	5202550	3948000	NA	4687100	4276850	NA	0.790733	0.804814	0.858075	1.22523	1.43797	0.758859	NA	0.900924	0.822068	NA
Uncharacterized protein sll1526	sll1526	P74360	Y1526_SYNY3	methylation [GO:0032259]	cytoplasm [GO:0005737]	S-adenosylmethionine-dependent methyltransferase activity [GO:0008757]	cytoplasm [GO:0005737];methylation [GO:0032259];S-adenosylmethionine-dependent methyltransferase activity [GO:0008757]	506	26	26	26	56.7	57.726	0	323.31	10771000000	462	1	-0.0864531	0.858917	0.494996	-0.193264	0.474521	0.692254	-0.138695	0.653906	0.587389	-0.179013	1.47052	0.198759	-0.282614		4.02617	4.29374	3.45784	3.44601	3.18243	4.29068	3.37022	3.36684	3.64291	2.73923	3.63709	3.47468	3.33219	3.07956	2.5872	3.33785	3.06544	3.10409	2.87872	4.43364	3.85305	3.38826	2.54087	3.63164	2.92618	2.84229	2.77287	2.78453	3.04956	3.67827	182260000	207290000	159630000	183830000	175720000	210900000	189350000	184980000	162890000	144130000	173460000	184200000	164510000	163540000	150860000	179460000	174860000	152930000	169680000	200440000	160290000	186670000	159290000	158710000	156070000	146140000	140990000	164360000	151080000	159420000	3.68124	3.48198	3.22214	3.36395	3.268	3.0255	181746000	178450000	167314000	175474000	164206000	152398000	0.945871	0.875288	0.913809	0.887745	0.821871	0.981865	0.920592	0.96549	0.903492	0.838522
Chaperone protein ClpB 2	clpB2 slr1641	P74361	CLPB2_SYNY3	protein processing [GO:0016485];response to heat [GO:0009408]	cytoplasm [GO:0005737]	ATP binding [GO:0005524]	ATP binding [GO:0005524];cytoplasm [GO:0005737];protein processing [GO:0016485];response to heat [GO:0009408]	872	41	37	35	46.3	98.121	0	323.31	7038900000	512	1	-0.026773	0.542152	0.638667	-0.140784	0.440225	0.673029	-0.187915	0.816849	0.533794	-0.189193	0.0769043	0.922077	0.0282258		0.957344	1.28961	1.23865	1.18012	0.895352	1.16927	0.900278	1.09992	1.48833	0.85457	0.957194	1.12926	0.86524	1.00704	1.05321	1.04806	0.79377	0.7512	0.947783	1.42236	1.09604	0.912658	0.925959	1.02181	0.886209	1.40061	1.11944	1.04909	1.04073	1.0409	122170000	137400000	130680000	130340000	91764000	134400000	97399000	102260000	136890000	95908000	116970000	120260000	92950000	84395000	101900000	103970000	89282000	91231000	97109000	135680000	108060000	86844000	98849000	96218000	93468000	135940000	115110000	100440000	105080000	108620000	1.11222	1.10247	1.00239	0.992635	0.968535	1.13015	122470800	113371400	103295000	103454400	96687800	113038000	0.991241	0.901254	0.892484	0.870816	1.01613	0.925701	0.843426	0.844727	0.789476	0.922979
Sll1524 protein	sll1524	P74365	P74365_SYNY3			hydrolase activity [GO:0016787]	hydrolase activity [GO:0016787]	279	5	5	5	25.8	30.342	0	26.558	549850000	18	1	0.284227	0.427121	0.620451	0.230296	0.223855	0.801157	0.131245	0.473104	0.601471	0.263007	1.03248	0.201675	0.441006		0.32309	0.186666	0.196265	0.148078	0.192473	0.227054	0.217689	0.211641	0.264565	0.326436	0.210397	0.163151	0.256312	0.28252	0.301492	0.303384	0.200544	0.247426	0.161659	0.218467	0.331642	0.288701	0.266281	0.17367	0.189572	0.281588	0.281573	0.350123	0.290015	0.193208							8412500	6946000		9929300	7693500			9459900	11422000	10666000		8076000			9943200	7293700				9892300	8394800		11057000		0.209314	0.249477	0.242774	0.226296	0.249973	0.279301	NA	8.42927e+06	9.52513e+06	9371000	8618450	9.78137e+06	1.19188	1.15986	1.08113	1.19425	1.33436	NA	NA	NA	NA	NA
Slr1644 protein	slr1644	P74366	P74366_SYNY3		integral component of membrane [GO:0016021]		integral component of membrane [GO:0016021]	290	3	3	3	15.9	31.297	0	47.513	641820000	50	1	0.408467	1.4737	0.244667	0.598156	1.16529	0.382231	0.557365	1.9485	0.289073	0.885927	1.79681	0.0600438	0.728566		0.230943	0.20448	0.110888	0.233457	0.281484	0.297592	0.269311	0.227099	0.220935	0.352494	0.279377	0.297751	0.319585	0.324036	0.317536	0.423554	0.278605	0.293446	0.252145	0.271983	0.536704	0.361219	0.347412	0.373821	0.294537	0.381606	0.303503	0.361091	0.338025	0.30406	8580200	6970100		8779600	9389000	10637000	9378600	7724400	7927200	10482000	9590400	7373100	11922000	10372000	9485800	11004000	10036000	8744700	8611600	8720100	13754000	12119000	10631000	9589500	10087000	10965000	9634200	12143000	9587800	10912000	0.21225	0.273486	0.307657	0.303947	0.382739	0.337657	8429725	9229840	9748660	9423280	11236100	10648400	1.28851	1.4495	1.43202	1.80324	1.59084	1.09492	1.15646	1.11786	1.33291	1.2632
Photosystem II lipoprotein Psb27 (Photosystem II 11 kDa protein)	psb27 slr1645	P74367	PSB27_SYNY3	photosystem II assembly [GO:0010207];photosystem II repair [GO:0010206]	plasma membrane-derived thylakoid photosystem II [GO:0030096];thylakoid membrane [GO:0042651]		photosystem II assembly [GO:0010207];photosystem II repair [GO:0010206];plasma membrane-derived thylakoid photosystem II [GO:0030096];thylakoid membrane [GO:0042651]	134	9	9	9	53	14.786	0	323.31	15499000000	279	1	-0.200833	0.938352	0.424506	-0.245424	0.855412	0.557014	-0.186814	0.860821	0.497468	-0.212433	2.65644	0.0445225	-0.503014	+	26.5145	20.3426	24.5418	22.2391	18.618	21.8825	17.5822	17.7863	22.0421	18.1157	22.6632	19.4484	18.765	19.5328	14.4921	20.6164	20.7969	17.3008	17.6737	21.8807	23.3492	19.2002	18.8478	15.7232	19.7574	16.0718	15.0917	14.567	14.5284	18.6788	357100000	292150000	291760000	284870000	229080000	291340000	235420000	230070000	271310000	230200000	299690000	255590000	240690000	256190000	211640000	258310000	277860000	229230000	217680000	271950000	237950000	252580000	237400000	178070000	237110000	202260000	206030000	189650000	186690000	232270000	22.4512	19.4818	18.9803	19.6537	19.3756	15.7875	290992000	251668000	252760000	251006000	228622000	203380000	0.867738	0.845402	0.875396	0.863008	0.703194	0.864862	0.868615	0.862587	0.785664	0.69892
Dioxygenase (EC 1.13.11.-)	slr1648	P74370	P74370_SYNY3			metal ion binding [GO:0046872];oxidoreductase activity, acting on single donors with incorporation of molecular oxygen, incorporation of two atoms of oxygen [GO:0016702]	metal ion binding [GO:0046872];oxidoreductase activity, acting on single donors with incorporation of molecular oxygen, incorporation of two atoms of oxygen [GO:0016702]	480	7	7	7	15.8	54.057	0	66.557	934080000	62	1	-0.166313	1.08414	0.264617	-0.744604	0.739737	0.45194	-0.535615	0.59118	0.513558	-0.342633	0.648007	0.352314	-0.406434		0.50411	0.346838	0.47279	0.35356	0.183166	0.367625	0.234725	0.335502	0.371335	0.27982	0.279512	0.355687	0.207801	0.126274	0.155404	0.366991	0.177907	0.272923	0.143361	0.327437	0.293026	0.258627	0.295273	0.216302	0.337327	0.382559	0.200348	0.293032	0.211804	0.275138	30125000	17289000	25187000	21063000	10499000	17746000	14793000	16406000	19738000	11797000	13186000	13998000	14256000	7289900	7452700	14372000	13128000	10986000	14195000	13861000	12085000	13120000	12857000	8590500	15823000	14142000	9939600	15843000	9840200	15957000	0.372093	0.317801	0.224936	0.257724	0.280111	0.272576	20832600	16096000	11236520	13308400	12495100	13144360	0.854092	0.604515	0.692633	0.752799	0.732549	0.772635	0.539372	0.638826	0.599786	0.630951
Chromophore lyase CpcT/CpeT (EC 4.-.-.-)	cpcT slr1649	P74371	CPXT_SYNY3	protein-phycocyanobilin linkage [GO:0017009]		lyase activity [GO:0016829]	lyase activity [GO:0016829];protein-phycocyanobilin linkage [GO:0017009]	196	8	8	8	47.4	22.578	0	154.53	3021100000	140	1	-0.260073	2.15521	0.203646	-0.582364	0.650724	0.530951	-0.323255	2.7845	0.281302	-0.489833	2.46647	0.029265	-0.893814	+	3.0001	3.0137	3.02487	3.40848	2.62921	3.29187	2.40218	2.8406	2.98823	1.48254	2.56842	2.1456	2.24509	1.89885	1.38626	1.98717	1.74278	1.97051	2.69564	4.3457	1.98866	2.1958	1.77771	2.28488	2.53032	1.70534	1.27968	1.47492	1.24419	2.76337	60000000	71088000	58016000	92472000	54040000	61789000	52827000	61353000	57688000	34209000	51446000	48076000	46866000	38836000	31850000	40185000	44447000	42413000	47958000	78854000	33699000	48532000	40659000	43782000	58925000	32306000	29539000	37257000	31403000	66954000	3.01527	2.60108	2.04884	2.54836	2.15547	1.6935	67123200	53573200	43414800	50771400	45119400	39491800	0.862637	0.679489	0.845151	0.714852	0.561641	0.798132	0.646793	0.756391	0.672188	0.588348
Putative diflavin flavoprotein A 3 (EC 1.-.-.-)	dfa3 sll1521	P74373	DFA3_SYNY3			electron transfer activity [GO:0009055];FMN binding [GO:0010181]	electron transfer activity [GO:0009055];FMN binding [GO:0010181]	597	14	14	14	40.5	65.092	0	165.32	1584500000	227	1	-0.013513	0.335473	0.680946	-0.206344	0.0907619	0.916113	0.0538854	0.489332	0.605867	-0.237773	1.19609	0.14465	-0.534354		0.332243	0.694735	0.413848	0.456577	0.400709	0.361936	0.608843	0.477408	0.493661	0.321117	0.431844	0.606205	0.311191	0.272349	0.385284	0.429258	0.455238	0.370095	0.457337	0.636878	0.359185	0.29791	0.328126	0.4206	0.519112	0.387282	0.284812	0.198159	0.355544	0.352924	16022000	36790000	20023000	29007000	24074000	20571000	32982000	31619000	25214000	18020000	26815000	33158000	18165000	27284000	23340000	24555000	24935000	22530000	26623000	40320000	20186000	26795000	18043000	25527000	27127000	21323000	15581000	14381000	21277000	21892000	0.459622	0.452593	0.401375	0.469761	0.384987	0.315744	25183200	25681200	25752400	27792600	23535600	18890800	0.984706	0.87327	1.02206	0.837615	0.686964	1.01978	1.0226	1.10362	0.934575	0.750135
Slr0442 protein	slr0442	P74375	P74375_SYNY3		integral component of membrane [GO:0016021]		integral component of membrane [GO:0016021]	611	5	5	5	14.1	62.907	0	85.702	343740000	47	1	0.392297	0.403938	0.561537	0.536226	0.0126675	0.98303	-0.029945	0.0194246	0.975464	-0.0344434	0.0554771	0.911509	0.0883754			0.222154	0.145387	0.0998585	0.0421486	0.100357	0.183105	0.172228	0.088137	0.0534959	0.106445	0.142317	0.186	0.117842	0.0740063	0.0519086	0.0237471	0.079581	0.139577	0.252244	0.0764044	0.132894	0.0591828	0.0525095	0.107762	0.0768642	0.0953504	0.118884	0.0753997	0.0792211		9021400	8798900				7312200	8737300	6283300	4599800	6847300	5300600	6324900	4562300	5627200			4491100	5916400	8256500	4936700	4409300	4843600	3921000	5731500	5826300	5526900	6489500	5422600	5902700	0.127387	0.119465	0.125322	0.109412	0.0857505	0.0891439	8910150	6733150	5732460	6.22133e+06	4768420	5833600	0.937808	0.98379	0.858891	0.67315	0.699788	0.755672	0.643363	0.69823	0.535167	0.654714
Slr0443 protein	slr0443	P74379	P74379_SYNY3					125	4	4	4	30.4	14.608	0	26.044	361200000	38	1	0.130707	0.561273	0.565604	0.218576	0.287882	0.760155	0.142885	0.325135	0.672494	-0.290893	0.493744	0.450088	-0.376894		0.375975	0.486643	0.25585	0.334071	0.386845	0.506175	0.349132	0.411195	0.24731	0.529525	0.47031	0.400362	0.352616	0.52669	0.369	0.545903	0.458882	0.316652	0.368396	0.33969	0.415523	0.398222	0.119214	0.44145	0.253493	0.641293	0.203808	0.184633	0.231663	0.293093		4749600			4006300				2808700	5626100	3841100	3573400	3567500	5570000	4233500	4395400	3731100	3561900	4526000		3417700	4800600	2413800	4423600		5875700	2726900	2250000	4810500	2913400	0.367877	0.408667	0.423796	0.405905	0.32558	0.310898	4377950	4217400	4157100	4053600	3763925	3715300	1.11088	1.152	1.10337	0.885026	0.845114	0.963328	0.949554	0.925913	0.859746	0.848639
Isoaspartyl peptidase/L-asparaginase (EC 3.4.19.5) (Beta-aspartyl-peptidase) (Isoaspartyl dipeptidase) [Cleaved into: Isoaspartyl peptidase/L-asparaginase subunit alpha;Isoaspartyl peptidase/L-asparaginase subunit beta]	sll0422	P74383	ASGX_SYNY3			beta-aspartyl-peptidase activity [GO:0008798]	beta-aspartyl-peptidase activity [GO:0008798]	329	8	8	8	38.3	34.894	0	238.47	2117300000	223	1	0.050227	0.0551519	0.95357	-0.0256839	0.499366	0.666238	-0.171655	0.172843	0.844611	0.0840869	0.144975	0.83124	0.0732858		1.07275	0.69981	1.25021	0.883516	0.863894	0.992134	0.831359	0.736059	1.26111	1.11355	1.07735	0.931404	0.749589	0.937653	0.92922	0.802858	0.799735	0.902919	0.954177	0.714344	1.39523	0.874813	0.981337	0.876375	0.913337	1.10164	1.22653	0.935126	1.02172	0.715353	39528000	28609000	35811000	29244000	29149000	36314000	27173000	23724000	35327000	32645000	35372000	27507000	27628000	28477000	28151000	30619000	30527000	29042000	26815000	23913000	37911000	26781000	32125000	29174000	25016000	33322000	37211000	34327000	29468000	30466000	0.954036	0.986842	0.925043	0.834807	1.00822	1.00007	32468200	31036600	29427000	28183200	30201400	32958800	1.03439	0.96961	0.875026	1.05679	1.04826	0.955908	0.906333	0.868025	0.930184	1.01511
Adenylosuccinate lyase (ASL) (EC 4.3.2.2) (Adenylosuccinase) (ASase)	purB sll0421	P74384	PUR8_SYNY3	'de novo' AMP biosynthetic process [GO:0044208];'de novo' IMP biosynthetic process [GO:0006189]		(S)-2-(5-amino-1-(5-phospho-D-ribosyl)imidazole-4-carboxamido)succinate AMP-lyase (fumarate-forming) activity [GO:0070626];N6-(1,2-dicarboxyethyl)AMP AMP-lyase (fumarate-forming) activity [GO:0004018]	(S)-2-(5-amino-1-(5-phospho-D-ribosyl)imidazole-4-carboxamido)succinate AMP-lyase (fumarate-forming) activity [GO:0070626];'de novo' AMP biosynthetic process [GO:0044208];'de novo' IMP biosynthetic process [GO:0006189];N6-(1,2-dicarboxyethyl)AMP AMP-lyase (fumarate-forming) activity [GO:0004018]	431	25	25	25	57.5	48.42	0	323.31	9286700000	430	1	-0.034953	0.546775	0.585754	0.195956	0.160884	0.86916	0.0690054	0.437779	0.662101	0.175207	0.912289	0.30834	0.284686		1.79019	2.8654	2.59363	2.20645	3.3941	2.41983	2.35193	2.37396	2.40943	2.71146	2.45323	2.92671	2.81351	3.12797	3.10974	2.86854	2.31144	2.56431	2.70313	2.75354	3.17333	3.0008	2.7645	3.09689	2.24298	2.90222	2.91497	3.45919	3.02955	3.01431	119600000	133770000	120750000	134310000	151590000	152310000	127470000	124080000	118430000	140520000	143770000	122550000	133690000	160210000	152500000	146620000	138330000	141460000	144960000	124070000	152950000	137500000	155530000	161720000	117610000	151230000	148580000	158070000	137590000	141040000	2.56995	2.45332	2.88623	2.64019	2.8557	3.06405	132004000	132562000	142544000	139088000	145062000	147302000	0.954617	1.12307	1.02733	1.11119	1.19226	1.00423	1.07985	1.05367	1.09892	1.11589
Urease subunit beta (EC 3.5.1.5) (Urea amidohydrolase subunit beta)	ureB sll0420	P74386	URE2_SYNY3	urea catabolic process [GO:0043419]	cytoplasm [GO:0005737]	urease activity [GO:0009039]	cytoplasm [GO:0005737];urea catabolic process [GO:0043419];urease activity [GO:0009039]	105	4	4	4	53.3	11.382	0	6.5775	122570000	13	1	-0.144253	0.547245	0.439745	-0.748444	0.0544615	0.93201	-0.0989145	0.337261	0.65188	0.359407	0.0192164	0.968406	-0.0363541		0.132357	0.0449896	0.214028	0.138526	0.124535	0.0871417	0.0332303	0.143616	0.211275	0.151782	0.170871	0.174522	0.0399564	0.0368326	0.0374366	0.108617	0.029018	0.150326	0.12221	0.269506	0.100732	0.271975	0.103832	0.197842	0.135759	0.195164	0.221378	0.0283685	0.145048	0.109032	2871500		3005300							1983000																					0.130887	0.125409	0.0919237	0.135935	0.162028	0.139798	2938400	1983000	NA	NA	NA	NA	0.958146	0.702313	1.03857	1.23792	1.06808	0.674857	NA	NA	NA	NA
2-methyl-6-phytyl-1,4-hydroquinone methyltransferase (EC 2.1.1.295) (2-methyl-6-phytylbenzoquinone/2-methyl-6-solanyl-1,4-benzoquinone methyltransferase) (MPBQ/MSBQ methyltransferase)	sll0418	P74388	BQMT_SYNY3	vitamin E biosynthetic process [GO:0010189]		2-methyl-6-geranylgeranyl-1,4-benzoquinol methyltransferase activity [GO:0102550];2-methyl-6-phytyl-1,4-benzoquinone methyltransferase activity [GO:0051741]	2-methyl-6-geranylgeranyl-1,4-benzoquinol methyltransferase activity [GO:0102550];2-methyl-6-phytyl-1,4-benzoquinone methyltransferase activity [GO:0051741];vitamin E biosynthetic process [GO:0010189]	318	3	3	3	11.3	34.947	0	20.836	364270000	62	1	-0.323693	0.611797	0.564809	-0.193424	0.156757	0.894213	-0.0464146	0.139015	0.89958	-0.042053	1.08021	0.224178	-0.356754		0.352699	0.402019	0.33487	0.4345	0.335696	0.384114	0.345976	0.267274	0.239599	0.265038	0.387504	0.376593	0.295918	0.349879	0.234473	0.416162	0.356283	0.289226	0.359441	0.382542	0.453131	0.354571	0.349223	0.317454	0.33609	0.43481	0.219971	0.299542	0.263925	0.266006	5840200	7290300	5533200	7156400	5581700	6424500	6089200	4914000	3501200	4934200	6844900	6401400	4948300	5904600	4299900	6558000	6607700	5292100	5919600	6389500	6558300	6112500	5925400	5139400	5296200	6497000	4273500	5997800	4850100	4818200	0.371957	0.3004	0.328873	0.360731	0.362094	0.296851	6280360	5172620	5679820	6153380	5806360	5287320	0.807621	0.884171	0.969819	0.973483	0.798079	0.823618	0.904378	0.979781	0.924527	0.841882
Negative aliphatic amidase regulator	amiC	P74390	P74390_SYNY3	amino acid transport [GO:0006865]	outer membrane-bounded periplasmic space [GO:0030288]		amino acid transport [GO:0006865];outer membrane-bounded periplasmic space [GO:0030288]	446	28	28	28	69.5	48.359	0	323.31	72953000000	1030	1	-0.146333	0.142339	0.859235	-0.113284	0.167317	0.862139	-0.0798945	0.0272875	0.975424	-0.0142131	1.30816	0.0979417	-0.811494		31.0046	24.2571	36.5721	29.2655	41.116	34.502	28.6695	32.7085	41.66	14.7871	39.0346	33.0752	37.3768	33.3734	13.8777	33.8907	33.9089	22.9348	36.9942	25.7338	24.4778	34.0326	39.9333	27.9102	33.933	18.7323	17.5267	15.9561	9.65919	39.2829	1254700000	1051500000	1365900000	1261400000	1580200000	1436400000	1129700000	1306700000	1588200000	603160000	1594000000	1320300000	1489800000	1415900000	582040000	1232000000	1281300000	941940000	1468300000	1085900000	866570000	1428000000	1640200000	1095500000	1375200000	752900000	766680000	655960000	401960000	1657500000	32.4431	30.4654	31.3475	30.6925	32.0574	20.2314	1302740000	1212832000	1280408000	1201888000	1281094000	847000000	0.939043	0.966233	0.946041	0.988112	0.623598	0.930985	0.982858	0.922585	0.983384	0.650168
Sll0274 protein	sll0274	P74392	P74392_SYNY3					196	6	6	6	46.4	21.473	0	104.66	633260000	50	1	-0.762353	0.816008	0.317374	-0.881304	1.10964	0.398987	-1.16875	0.825222	0.343718	-0.960293	1.21198	0.0983262	-1.01283		1.06963	0.340219	0.915779	0.805094	0.223497	0.208715	0.305733	0.303821	0.875811	0.25149	0.223041	0.408917	0.674912	0.248433	0.184897	0.207678	0.172133	0.186619	0.224258	0.697899	0.153829	0.353933	0.444983	0.148087	0.59937	0.338038	0.348996	0.240004	0.303823	0.208357	19305000	12731000	18452000	19386000	4855600		10592000	12510000	15466000	7664800		12601000	13302000	7437300	10446000	12299000	10918000	12190000	12659000	17879000		10208000	12356000	10174000	10945000	7657200	8130600	7235700	9026000	6060000	0.670844	0.389114	0.34804	0.297717	0.34004	0.287844	14945920	11558200	10946575	13189000	10920750	7621900	0.580037	0.518809	0.443795	0.506885	0.429077	0.773335	0.732412	0.882448	0.730684	0.509965
Sll0272 protein	sll0272	P74394	P74394_SYNY3					157	6	6	6	73.9	17.658	0	61.541	2255100000	101	1	0.166947	0.507454	0.540036	0.318416	0.757921	0.462061	0.443265	0.758696	0.419207	0.451107	0.72901	0.301743	0.438806		1.03219	1.95712	1.13616	1.03099	1.92843	1.74377	2.04846	1.29414	0.892789	1.97202	2.1299	1.99914	1.04723	2.14314	1.43962	2.74807	2.07009	1.87718	1.74973	1.13492	2.67122	1.88223	1.78475	2.21088	1.09834	2.98753	1.61517	1.44526	2.2321	1.34139	24635000	34391000	23282000	26753000	34625000	34718000	34682000	30993000	21514000	36225000	38234000	33530000	26945000	36139000	36565000	40973000	35637000	33843000	31532000	24794000	42499000	32374000	35474000	38468000	25046000	53970000	32138000	30405000	40673000	25172000	1.41698	1.59024	1.75181	1.916	1.92948	1.92429	28737200	31626400	34282600	33355800	34772200	36471600	1.12227	1.2363	1.35217	1.36169	1.35802	1.10054	1.19297	1.16072	1.21001	1.26914
Transcription antitermination protein NusB (Antitermination factor NusB)	nusB sll0271	P74395	NUSB_SYNY3	DNA-templated transcription, termination [GO:0006353];transcription antitermination [GO:0031564]		RNA binding [GO:0003723]	DNA-templated transcription, termination [GO:0006353];RNA binding [GO:0003723];transcription antitermination [GO:0031564]	221	17	17	17	71.5	24.74	0	316.22	4379600000	284	1	0.124687	0.791756	0.525637	0.181356	0.587108	0.664408	0.142525	0.308371	0.80174	0.0797269	0.121384	0.862228	0.0579657		1.94182	1.93688	1.93854	1.65844	2.20997	2.17725	2.15777	2.00791	2.04655	2.13239	2.54909	2.59238	2.06576	1.9521	1.88008	2.50328	2.51314	1.88174	1.96759	1.88007	2.4424	1.85465	2.05611	2.1985	1.72037	2.68786	2.05848	1.4925	2.47993	1.59519	65825000	61824000	58016000	55382000	55510000	74409000	61013000	58773000	55847000	66485000	77193000	69335000	58443000	60382000	59222000	65788000	67498000	57582000	60510000	56656000	69490000	55370000	60093000	59698000	54251000	75865000	60271000	51918000	62592000	51826000	1.93713	2.10437	2.20788	2.14916	2.05441	2.06279	59311400	63305400	64915000	61606800	59780400	60494400	1.08634	1.13977	1.10946	1.06054	1.06487	1.06734	1.09448	1.0387	1.00791	1.01995
Slr0280 protein	slr0280	P74396	P74396_SYNY3					610	13	13	13	30.7	65.405	0	323.31	2632400000	114	1	-0.00147305	0.959048	0.341583	-0.424064	1.19879	0.390218	-0.580575	0.663109	0.453131	-0.437793	0.492434	0.408457	-0.590214		1.08133	0.829799	1.19381	0.597922	0.680859	0.869771	0.900715	0.831272	1.19905	0.55562	0.681168	0.576854	0.874707	0.490194	0.595302	0.697622	0.671656	0.52227	0.683792	0.348442	0.762971	0.885121	0.804309	0.545489	0.322779	0.762472	0.823866	0.925646	0.733771	0.132166	64930000	44354000	64640000	54835000	34952000	51049000	42816000	34022000	49667000	36718000	39798000	40133000	38024000	31979000	35458000	38509000	36600000	34093000	36822000	45102000	40261000	41501000	37855000	35308000	41722000	41050000	36729000	41880000	32721000	41398000	0.876744	0.871286	0.643645	0.584756	0.664134	0.675584	52742200	42854400	37078400	38225200	39329400	38755600	0.993774	0.734131	0.666964	0.7575	0.77056	0.812526	0.703012	0.724756	0.745691	0.734812
Sll0269 protein	sll0269	P74398	P74398_SYNY3		integral component of membrane [GO:0016021]		integral component of membrane [GO:0016021]	137	2	2	2	25.5	14.97	0	4.3039	33133000	14	1	-0.326731	0.0801864	0.908543	0.209213	0.111391	0.867983	-0.240626	0.585944	0.434278	1.00105	0.793998	0.182419	1.33614					0.116858						0.0842296		0.0363772	0.0500971		0.116718			0.0643003			0.0762933	0.0408689	0.155979	0.035088		0.0500827	0.163004	0.16071	0.0375174	0.0294912				1230500						1179600					1375300								1420500				2180900	1633200			0.116858	0.0842296	0.0677308	0.0643003	0.0770573	0.0881611	1230500	1179600	1375300	NA	1420500	1907050	0.720786	0.579599	0.550243	0.65941	0.754429	0.958635	1.11768	NA	1.15441	1.54982
Sll0268 protein	sll0268	P74399	P74399_SYNY3		integral component of membrane [GO:0016021]		integral component of membrane [GO:0016021]	135	2	2	2	38.5	14.362	0	6.5463	199670000	12	1	1.15151	1.02869	0.250121	1.48446	0.354409	0.623566	0.851511	0.906573	0.305956	1.34953	0.118233	0.800953	0.42768		0.0645925	0.188931	0.113966		0.219095	0.117229	0.201178	0.172109	0.205754	0.232801	0.2217	0.262862	0.147601	0.262707	0.272796	0.291692	0.167681		0.302693	0.226203	0.304476	0.17146	0.158958	0.263344	0.176718	0.315597	0.242706	0.129277	0.311997			3439800								3671800		3823100		3477600	4177200				3720900										4584200		0.146646	0.185814	0.233533	0.247067	0.214991	0.249894	3439800	3671800	3.82597e+06	3720900	NA	4584200	1.26709	1.59249	1.68479	1.46605	1.70406	1.06745	1.11226	1.08172	NA	1.33269
Sll0267 protein	sll0267	P74400	P74400_SYNY3		integral component of membrane [GO:0016021];intracellular [GO:0005622]	phosphorelay sensor kinase activity [GO:0000155]	integral component of membrane [GO:0016021];intracellular [GO:0005622];phosphorelay sensor kinase activity [GO:0000155]	1578	3	3	3	2.2	178.55	0	4.0121	178880000	13	1	0.344507	0.58036	0.416741	-0.856764	0.305717	0.675063	-0.500355	0.495987	0.525443	-0.503059	0.960882	0.168501	-0.707857		0.00951955	0.0264486	0.0370155	0.0281666	0.0130205	0.0280201	0.0121925	0.0426472	0.0608834	0.0127158	0.0174913	0.045771	0.00410635	0.0074107	0.0072024	0.0142116	0.0040041	0.00959613	0.0244831	0.0451381	0.0259378	0.017119	0.00730004	0.0140413		0.0115222	0.00914997		0.0133947	0.0128644	3835900	3281000				3543000	4299600	5037700	5650600	1921400	2807200	4678300				2446400				6089100	3017000	4826700				4159300	3776100		1834400		0.0228342	0.0312918	0.0163963	0.0194866	0.0160995	0.0117328	3558450	4090460	3742750	4267750	3921850	3256600	1.37039	0.718063	0.853397	0.705064	0.513828	1.14951	1.05179	1.19933	1.10212	0.915174
Sll0263 protein	sll0263	P74404	P74404_SYNY3					239	2	2	2	7.9	27.311	0.0075988	1.5321	24170000	2	1	-0.285697	0.383862	0.626938	-0.266022	0.0233444	0.972181	-0.0269444	0.283307	0.718746	-0.244602	0.475988	0.452099	-0.400095		0.0248969	0.0130332		0.0244458		0.0167071	0.0137802	0.00815383	0.0210183	0.0214686	0.0195835	0.0130074		0.0123617	0.0125375	0.0150064	0.0379093		0.0108989	0.0230449			0.029487		0.0192129	0.0132062	0.0189873																				1160900														0.020792	0.0162256	0.0143725	0.0217149	0.02435	0.0160967	NA	NA	NA	1160900	NA	NA	0.780379	0.691254	1.04439	1.17112	0.774181	NA	NA	NA	NA	NA
UPF0053 protein sll0260	sll0260	P74409	Y260_SYNY3		integral component of membrane [GO:0016021];plasma membrane [GO:0005886]	flavin adenine dinucleotide binding [GO:0050660];oxidoreductase activity, acting on CH-OH group of donors [GO:0016614]	flavin adenine dinucleotide binding [GO:0050660];integral component of membrane [GO:0016021];oxidoreductase activity, acting on CH-OH group of donors [GO:0016614];plasma membrane [GO:0005886]	448	3	3	3	8	49.227	0	31.883	234950000	50	1	0.526067	1.0633	0.279806	0.643216	1.8765	0.392308	0.682545	1.38709	0.265708	0.710387	1.58292	0.0767356	0.690466		0.0878758	0.0696774	0.0710054	0.064294	0.14083	0.138361	0.144831	0.126876	0.0687256	0.139494	0.176236	0.145933	0.0643272	0.152188	0.145289	0.119098	0.155609	0.139716	0.124959	0.129569	0.168708	0.153376	0.113167	0.186006	0.0847653	0.181263	0.0970978	0.142965	0.142487	0.120185	3552700	2791500	3070400	2784500	3390600	3709600	3525600	3067300	2776600	3984300	4090000	3672900	2754100	3471400	4141100	4241200	3176400	4004800	3233600	2826400	3757600	3568500	2910100	4469900	3393800	4301300	3790500	3211000	3823100	2910600	0.0867365	0.123658	0.136795	0.13379	0.141204	0.1368	3117940	3412680	3625900	3496480	3619980	3607300	1.42567	1.57713	1.54249	1.62797	1.57719	1.09453	1.16292	1.12141	1.16102	1.15695
30S ribosomal protein S16	rpsP rps16 ssr0482	P74410	RS16_SYNY3	translation [GO:0006412]	small ribosomal subunit [GO:0015935]	structural constituent of ribosome [GO:0003735]	small ribosomal subunit [GO:0015935];structural constituent of ribosome [GO:0003735];translation [GO:0006412]	82	11	11	11	61	9.5561	0	323.31	37102000000	376	1	0.124047	0.748281	0.442636	0.299576	0.497103	0.620267	0.247985	0.856044	0.41507	0.365607	0.951444	0.245078	0.380326		58.8394	31.7181	44.1877	35.2763	56.2479	53.6314	38.6486	38.6687	49.8352	62.9691	65.2987	45.8096	46.7104	60.0431	55.0852	69.9726	50.9	58.3786	50.4167	36.8678	76.7556	49.3694	57.1199	60.557	44.3241	71.4002	60.6856	62.1608	50.8192	44.6667	582420000	404820000	555520000	437330000	575340000	574200000	408890000	388310000	557240000	688250000	609850000	499520000	581620000	617170000	585600000	651700000	546730000	600030000	514880000	328510000	683590000	463160000	650520000	590870000	473950000	661390000	683090000	740170000	583220000	454910000	45.2539	48.7506	54.5894	53.3071	57.6252	57.9465	511086000	523378000	578752000	528370000	572418000	624556000	1.07727	1.20629	1.17796	1.27338	1.28048	1.02405	1.1324	1.03382	1.12	1.22202
Slr0287 protein	slr0287	P74411	P74411_SYNY3					118	5	5	5	55.1	13.615	0	90.864	666440000	65	1	-0.223113	0.182102	0.783849	-0.225944	1.16746	0.400621	-0.808095	0.352047	0.679146	0.216867	1.30421	0.122376	0.569286		1.35963	0.565239	0.771732	1.11584	0.90911	1.16927	0.995258	0.210194	0.82593	1.37437	1.07273	0.249114	0.668951	1.26123	1.2195	0.77058	0.426966	0.685234	0.237851	0.681833	1.13603	1.11276	0.695355	1.34819	1.07648	1.76205	1.41459	1.09394	1.26839	1.25113	11765000	7768500	12250000	10209000	11164000	9581600	7475000	8461800	11483000	10399000	9186000	9222400	10492000	9018400	10510000	8287000	5910400	8807700	8256000	8513800	13560000	8344200	11838000	10573000	9322300	13266000	13181000	17254000	10327000	10437000	0.94431	0.915004	0.894305	0.560493	1.07376	1.35802	10631300	9480080	9685760	7954980	10727500	12893000	0.968966	0.947046	0.593547	1.13709	1.43811	0.891714	0.911061	0.74826	1.00905	1.21274
Glycine dehydrogenase (decarboxylating) (EC 1.4.4.2) (Glycine cleavage system P-protein) (Glycine decarboxylase) (Glycine dehydrogenase (aminomethyl-transferring))	gcvP slr0293	P74416	GCSP_SYNY3	glycine catabolic process [GO:0006546]		glycine dehydrogenase (decarboxylating) activity [GO:0004375]	glycine catabolic process [GO:0006546];glycine dehydrogenase (decarboxylating) activity [GO:0004375]	983	24	24	24	32.2	107.32	0	323.31	2132700000	177	1	0.788107	1.69522	0.204053	1.00508	0.688526	0.478054	0.485225	2.65079	0.384	1.33535	2.83202	0.025913	1.85901	+	0.149935	0.185467	0.22675	0.164565	0.135112	0.283419	0.242683	0.246472	0.195385	0.649892	0.298869	0.188754	0.282196	0.393225	0.729405	0.387648	0.34158	0.29516	0.157566	0.122359	0.572005	0.301566	0.671668	0.494424	0.250385	0.719494	0.973452	0.823781	0.671939	0.227167	17890000	16078000	21584000	19777000	19815000	23799000	20516000	21317000	21596000	39652000	23279000	20654000	23060000	31967000	41536000	32958000	27958000	30087000	19710000	12398000	36643000	21873000	41655000	35765000	22697000	51287000	57928000	56145000	44801000	21368000	0.172366	0.32357	0.37849	0.260863	0.45801	0.683167	19028800	25376000	28099200	24622200	31726600	46305800	1.87723	2.19585	1.51342	2.6572	3.96347	1.33356	1.47667	1.29394	1.66729	2.43346
Phosphoglycerate kinase (EC 2.7.2.3)	pgk slr0394	P74421	PGK_SYNY3	glycolytic process [GO:0006096]	cytoplasm [GO:0005737]	ATP binding [GO:0005524];phosphoglycerate kinase activity [GO:0004618]	ATP binding [GO:0005524];cytoplasm [GO:0005737];glycolytic process [GO:0006096];phosphoglycerate kinase activity [GO:0004618]	401	35	35	35	79.8	41.783	0	323.31	109820000000	1040	1	0.0579469	0.582039	0.577729	0.189196	0.719475	0.548905	0.239485	0.544739	0.577353	0.248287	0.664454	0.468563	0.189126		33.154	37.4952	27.5422	30.2786	47.9058	40.091	35.4237	33.5954	30.5731	41.619	39.0455	36.5672	35.9413	47.8526	38.9619	46.9944	40.8735	40.627	45.2369	32.2626	49.1391	42.1029	41.7013	51.0777	26.6455	41.5235	37.9593	41.0222	38.3273	38.5973	1137000000	1640300000	1111100000	1421900000	1994300000	1644000000	1532100000	1495900000	1128700000	1832700000	1719700000	1499200000	1571200000	2088100000	1734800000	1816100000	1957300000	1728700000	1808400000	1309000000	1739900000	1733200000	1853900000	1996800000	1180600000	1669600000	1530600000	1880900000	1636600000	1613800000	35.2752	36.2604	39.6737	41.1989	42.1333	39.4859	1460920000	1526680000	1722600000	1723900000	1700880000	1666300000	1.02793	1.12469	1.16793	1.19442	1.11937	1.04501	1.17912	1.18001	1.16425	1.14058
Alanine--tRNA ligase (EC 6.1.1.7) (Alanyl-tRNA synthetase) (AlaRS)	alaS sll0362	P74423	SYA_SYNY3	alanyl-tRNA aminoacylation [GO:0006419];tRNA modification [GO:0006400]	cytoplasm [GO:0005737]	alanine-tRNA ligase activity [GO:0004813];amino acid binding [GO:0016597];ATP binding [GO:0005524];metal ion binding [GO:0046872];tRNA binding [GO:0000049]	alanine-tRNA ligase activity [GO:0004813];alanyl-tRNA aminoacylation [GO:0006419];amino acid binding [GO:0016597];ATP binding [GO:0005524];cytoplasm [GO:0005737];metal ion binding [GO:0046872];tRNA binding [GO:0000049];tRNA modification [GO:0006400]	877	34	34	34	42.6	96.14	0	323.31	7613000000	480	1	0.022007	0.037818	0.969611	-0.0132638	0.150683	0.89513	-0.0505346	0.274005	0.809894	0.0795269	0.541226	0.593593	0.124886		1.52966	1.12946	1.0617	1.2387	1.14697	1.47888	1.25235	1.08065	1.25657	1.11835	1.45496	1.25813	1.09845	1.17489	1.05357	1.46634	1.18254	1.08671	1.16089	0.999924	1.58008	1.28989	1.17188	1.23296	1.1658	1.33317	1.25291	1.43538	1.15837	1.44656	137480000	108610000	123180000	118900000	118770000	137820000	113560000	96982000	118620000	113140000	133880000	120730000	110460000	113130000	111680000	125680000	131520000	108700000	119600000	104380000	126330000	115800000	118910000	121300000	115460000	128600000	118190000	131980000	104750000	122570000	1.2213	1.23736	1.208	1.17928	1.28812	1.32528	121388000	116024400	117976000	117976000	119560000	121218000	1.01315	0.989112	0.965596	1.05472	1.08514	0.955814	0.971892	0.971892	0.984941	0.9986
Sll0359 protein	sll0359	P74426	P74426_SYNY3		protein-DNA complex [GO:0032993]	sequence-specific DNA binding [GO:0043565]	protein-DNA complex [GO:0032993];sequence-specific DNA binding [GO:0043565]	155	15	15	15	63.2	17.218	0	323.31	49941000000	384	1	-0.177993	1.46306	0.376	-0.212264	0.78321	0.601716	-0.156774	0.248617	0.860755	-0.046673	0.359835	0.732281	-0.0797141		42.9745	33.2604	44.2981	40.0388	37.1509	32.0179	33.4943	36.5752	37.7418	34.3317	32.3587	32.0062	36.4254	35.6227	33.5838	36.624	30.2632	34.9609	34.5168	40.8989	39.0784	39.458	37.2617	36.5126	38.1899	37.7147	38.7999	40.9568	31.6537	37.6618	825570000	668310000	1022400000	1031600000	743730000	626190000	629870000	773000000	1025800000	786180000	664190000	596020000	852750000	650950000	745030000	601310000	672350000	786830000	656690000	729530000	616270000	712730000	856900000	650000000	886330000	700910000	1013600000	1191500000	689680000	855760000	39.5445	34.8322	33.9994	35.4528	38.1001	37.3574	858322000	768208000	701788000	689342000	744446000	890290000	0.880834	0.859774	0.896527	0.963474	0.944691	0.895011	0.817628	0.803127	0.867327	1.03724
Slr0397 protein	slr0397	P74427	P74427_SYNY3					191	4	4	4	36.1	21.05	0	19.332	137480000	42	1	0.480986	0.349433	0.620055	0.384816	0.365774	0.648519	0.435105	0.813361	0.365531	0.686966	0.605362	0.310869	0.760545			0.083634	0.0760384	0.0653137	0.0697109	0.0608376	0.128509	0.0777073	0.0339203	0.137402	0.0616388	0.0480266	0.0621402	0.141378	0.0780149	0.073726	0.120066	0.0313926	0.100295	0.0866588	0.112422	0.0636077	0.0738541	0.113985	0.0960426	0.219616	0.106896	0.148356	0.0562463	0.0380866		2342300	2280600	1951600			2614600	2074600		3053300	1743500		1831000	2898100	1972500	1635400	1967900		2618200	2193200	2650800	1170400	2015800		1868700	3126400	1706200	2840000			0.0736742	0.0876752	0.0782397	0.0824277	0.0919823	0.11384	2191500	2.58083e+06	2111275	2103675	1926425	2.55753e+06	1.19004	1.06197	1.11881	1.2485	1.54518	1.17766	0.963393	0.959925	0.879044	1.16702
Slr0398 protein	slr0398	P74428	P74428_SYNY3					161	5	5	5	46	18.079	0	78.817	762700000	64	1	0.272727	0.803735	0.363348	0.511036	1.064	0.3819	0.638845	0.421997	0.603614	0.341347	0.118956	0.831192	0.115726		0.936538	0.938959	0.416264	0.418973	1.14792	1.10911	0.894679	1.05606	0.5451	0.793098	1.05913	1.02497	0.899049	1.23176	0.860706	1.15166	0.981863	0.944857	1.12734	1.33783	0.926202	1.25488	0.601035	1.08607	0.757448	1.04468	0.67487	0.492342	0.905447	0.836553	11485000	13127000			11748000	10182000	12295000	11124000		12556000	13616000	13468000	10274000	14633000	13703000	14467000	12054000	12850000	11938000	13444000	11181000	15019000	11682000	15374000	9643000	13341000	12856000	3480100	12416000	11274000	0.771731	0.879609	1.01512	1.10871	0.925127	0.790778	12120000	11539250	13138800	12950600	12579800	10673420	1.13979	1.31538	1.43665	1.19877	1.02468	0.952083	1.08406	1.06853	1.03794	0.880645
Ycf39 gene product	ycf39	P74429	P74429_SYNY3					326	22	22	22	64.1	36.519	0	323.31	5978300000	316	1	-0.273773	0.724638	0.41391	-0.412004	0.538524	0.553009	-0.396075	1.0815	0.336254	-0.515013	0.534821	0.43716	-0.344494		4.17249	3.35226	3.70859	2.70032	1.60684	2.78429	2.63197	2.28025	2.73737	1.90524	2.43662	2.12591	1.85725	1.76544	3.17794	2.33985	2.03876	1.78172	1.57148	4.27046	2.49995	2.33374	1.83467	1.88952	1.86751	3.52752	1.94839	2.3008	2.59494	1.66212	124970000	134550000	107590000	128430000	68382000	96831000	93880000	88756000	81693000	73156000	82677000	81721000	67644000	75368000	91420000	73187000	76411000	68120000	77076000	133960000	73435000	80467000	65659000	79416000	79636000	104130000	64880000	89735000	79671000	77919000	3.1081	2.46782	2.27263	2.40045	2.08508	2.40675	112784400	86863200	79766000	85750800	75722600	83267000	0.793998	0.731197	0.772322	0.670853	0.774349	0.77017	0.707243	0.760307	0.671392	0.738285
Spermidine/putrescine-binding periplasmic protein	slr0401	P74431	P74431_SYNY3	polyamine transport [GO:0015846]	periplasmic space [GO:0042597]	polyamine binding [GO:0019808]	periplasmic space [GO:0042597];polyamine binding [GO:0019808];polyamine transport [GO:0015846]	384	4	4	4	13.5	43.406	0	30.302	315510000	76	1	-0.262013	0.233991	0.813282	-0.0823639	0.344024	0.739222	0.136765	0.654797	0.57702	0.192687	0.0975731	0.883927	-0.0491542		0.142873	0.0927914	0.0956012	0.124708	0.0923098	0.106609	0.109891	0.109242	0.0485055	0.0947895	0.0878803	0.108336	0.109558	0.108866	0.0965816	0.147779	0.115558	0.0975962	0.136638	0.10292	0.135588	0.137895	0.119007	0.108406	0.117948	0.137353	0.079444	0.117565	0.0963215	0.099582	5899300	4560500	4430400	5944400	3697600	5103300	5245600	4361000	5084200	4233700	5058300	4589500	4283200	4157600	4055100	4795200	5579500	4352200	5070000	5561800	5323600	5452000	4745400	4809700	5093700	5050500	3857900	4513500	3891900	4266000	0.109657	0.0938074	0.102244	0.120098	0.123769	0.106053	4906440	4805560	4428740	5071740	5084880	4315960	0.855465	0.932404	1.09522	1.12869	0.967138	0.979439	0.902638	1.03369	1.03637	0.879652
Slr0404 protein	slr0404	P74433	P74433_SYNY3		integral component of membrane [GO:0016021]		integral component of membrane [GO:0016021]	333	8	8	8	27	34.864	0	323.31	2546300000	207	1	-0.482013	1.8658	0.194566	-0.650104	1.28667	0.383612	-0.495215	1.6258	0.253108	-0.561413	3.24902	0.0249524	-0.884474	+	3.25534	2.23231	2.72541	2.46336	1.76715	2.06853	1.9687	1.57363	1.70302	1.48635	1.88463	1.66691	1.92049	1.26718	1.18492	1.80928	1.60948	1.58158	1.3147	2.5592	1.39001	1.86406	1.31332	1.63617	2.21256	1.47075	1.34927	1.12057	1.34257	1.34679	67424000	53542000	57681000	55779000	37527000	44995000	46920000	39917000	35208000	34334000	42736000	38301000	43551000	34501000	29067000	41591000	43276000	36398000	33047000	59540000	31033000	42634000	30230000	36005000	47598000	33794000	33762000	30921000	33659000	36710000	2.48871	1.76005	1.58483	1.77485	1.68322	1.32599	54390600	40274800	37631200	42770400	37500000	33769200	0.707211	0.636805	0.713159	0.676343	0.532801	0.740474	0.69187	0.786356	0.689457	0.620865
Dihydroorotase (DHOase) (EC 3.5.2.3)	pyrC slr0406	P74438	PYRC_SYNY3	'de novo' pyrimidine nucleobase biosynthetic process [GO:0006207];'de novo' UMP biosynthetic process [GO:0044205];pyrimidine nucleotide biosynthetic process [GO:0006221]	cytosol [GO:0005829]	dihydroorotase activity [GO:0004151];metal ion binding [GO:0046872]	cytosol [GO:0005829];'de novo' pyrimidine nucleobase biosynthetic process [GO:0006207];'de novo' UMP biosynthetic process [GO:0044205];dihydroorotase activity [GO:0004151];metal ion binding [GO:0046872];pyrimidine nucleotide biosynthetic process [GO:0006221]	342	3	3	3	16.7	38.126	0	17.573	112180000	22	1	0.093507	0.0436933	0.946294	-0.0835038	0.128722	0.852531	0.246285	0.257242	0.705439	-0.491573	0.560646	0.336568	-0.809674		0.104982	0.145646	0.0199865	0.0290509	0.113647	0.0517896	0.155873	0.0465845	0.0449321	0.0825648	0.0729364	0.12829	0.0307765	0.0477031	0.0549892	0.0360594	0.0391239	0.112529	0.0858004	0.173919	0.0833138	0.11963	0.0224852	0.0495703	0.016531	0.0340726	0.028195	0.017878	0.0404701	0.0877309	2448700	2530500			2611300		2864400	1866000		1581400		2200700		1811400	1727100	1596700	1748600	2027800	2378100	4306600	2110200	2240800				1581900	1528800		1659100	2286500	0.0826625	0.0763488	0.066939	0.0894863	0.0583061	0.0416693	2.53017e+06	2.10393e+06	1.91307e+06	2411560	2175500	1764075	0.923621	0.809787	1.08255	0.705351	0.50409	0.831539	0.756103	0.953123	0.859825	0.697217
Slr0144 protein	slr0144	P74443	P74443_SYNY3					262	4	4	4	24	29.599	0	31.444	156090000	37	1	0.482867	0.509105	0.467615	-0.713204	0.186335	0.792879	-0.325995	0.576937	0.435857	-1.01305	2.01472	0.0287788	-1.76425	+	0.0856507	0.188212	0.112117	0.263674	0.108347	0.164882	0.19867	0.396006	0.275819	0.076929	0.0282263	0.317797	0.123508	0.0710967	0.0553487	0.0656991	0.0312737	0.1275	0.150312	0.423663	0.0396839	0.114995	0.0109815	0.116801	0.263471	0.0201114	0.0337208	0.0251732	0.0710315	0.0941319	2041300	4303300	3444000	4328700	2566200	2339600	3476900	6005000	3208600			4614000	2641500	2078600	2072600			2105100	4137100	6987200		2908800		1710000	4046100		1501600	1241000	2767000		0.1516	0.222461	0.119195	0.15969	0.109186	0.0488338	3336700	3757525	2851675	4409800	2888300	1.83653e+06	1.46742	0.786248	1.05336	0.720227	0.322122	1.12612	0.854639	1.32161	0.865616	0.550404
Slr0145 protein	slr0145	P74444	P74444_SYNY3					136	2	2	2	18.4	15.045	0	5.1096	48590000	6	1	-0.651233	1.53236	0.19304	-1.1405	1.19612	0.405484	-1.11899	1.4089	0.259042	-1.33737	1.88266	0.0303802	-2.22429	+	0.0820991	0.101281	0.175832	0.159865	0.0599593	0.0473172	0.0793483	0.0719677	0.224906	0.0241367	0.0554136	0.1082	0.0364048	0.0381315	0.0323339	0.0515215	0.0199591	0.0370462	0.0621125	0.122537	0.0385079	0.0478229	0.0171472	0.0350588	0.122871	0.0179902	0.0147247	0.00733459	0.0315679	0.102559																														1347900	0.115807	0.0895352	0.0540968	0.0586353	0.0522816	0.0348353	NA	NA	NA	NA	NA	1347900	0.773139	0.467127	0.506318	0.451453	0.300804	NA	NA	NA	NA	NA
Slr0146 protein	slr0146	P74445	P74445_SYNY3					170	4	4	4	28.8	19.69	0	191.97	237090000	61	1	-0.206873	0.0702884	0.918909	-0.166384	0.412314	0.589333	0.596165	0.227063	0.737165	-0.369513	1.18094	0.0841158	-1.66529		0.0936427	0.85936	0.227458	0.248847	0.236028	0.212128	0.663442	0.345173	0.077374	0.139648	0.475686	0.942444	0.0999307	0.179646	0.0750446	0.339296	0.457294	0.152182	0.412061	0.872296	0.244008	0.422331	0.0758515	0.143281	0.266724	0.17049	0.0376106	0.0238219	0.16093	0.136241		9905800	4685000	3169300	3112500	2748900	7710900	5399400		2038800	6104500	10535000		2002400		4290500	5361400	2223500	4037800	9556400	3729600	5381200	1198700	1945000	3657400	2360100			2146300	2014300	0.333067	0.287553	0.35455	0.446626	0.230439	0.105819	5218150	4474500	6.21397e+06	5093920	3182380	2.17357e+06	0.863348	1.0645	1.34095	0.69187	0.31771	0.857488	1.19084	0.976193	0.609867	0.41654
Slr0147 protein	slr0147	P74446	P74446_SYNY3					292	7	7	7	34.2	32.305	0	43.995	2198400000	88	1	-0.236293	0.505034	0.501229	-0.481044	0.535208	0.553265	-0.406575	1.10811	0.284582	-0.750453	2.44742	0.025931	-1.52591	+	1.86919	2.53667	1.77113	1.28782	1.40068	2.15951	1.99521	1.70644	1.68447	0.539267	1.6442	2.65825	1.53951	0.810917	0.524092	1.1842	1.09756	0.763589	1.28844	2.89485	0.995711	1.77663	0.524103	0.758921	1.59761	0.580897	0.355416	0.449388	0.593328	1.38956	50021000	65655000	51722000	26624000	36141000	54959000	58160000	43718000	46406000	15825000	48905000	66142000	42240000	23643000	17813000	31590000	35859000	22343000	39537000	72931000	25198000	49647000	16477000	23215000	48883000	18182000	11280000	14491000	16473000	40400000	1.7731	1.61698	1.43539	1.44573	1.1306	0.673718	46032600	43813600	39748600	40452000	32684000	20165200	0.911952	0.80954	0.815368	0.637638	0.379966	0.951795	0.863488	0.878769	0.710019	0.438063
Ferredoxin	slr0148	P74447	P74447_SYNY3			electron transfer activity [GO:0009055];iron-sulfur cluster binding [GO:0051536]	electron transfer activity [GO:0009055];iron-sulfur cluster binding [GO:0051536]	186	9	9	9	64.5	20.625	0	323.31	4639500000	158	1	-0.049233	0.150002	0.884273	-0.0658638	0.466969	0.714027	-0.116775	0.0964219	0.914041	-0.045193	0.814467	0.429867	-0.189934		3.96057	2.61468	3.46744	3.0296	3.51354	3.72569	2.52178	2.89566	3.89897	3.0381	3.80628	3.21647	3.43777	3.28963	2.19724	3.42931	2.84237	2.9624	2.81031	3.14245	4.08631	3.67271	2.89471	2.33629	3.21991	2.84013	2.7113	2.81226	2.67938	3.41061	91131000	67187000	87825000	77929000	70880000	90043000	63769000	67607000	86612000	78577000	82680000	77541000	77674000	69675000	50990000	78344000	80247000	69172000	62635000	73585000	89799000	75574000	71931000	55114000	80798000	70109000	66368000	61609000	65255000	74266000	3.31717	3.21604	3.18948	3.03737	3.24199	2.89074	78990400	77321600	71712000	72796600	74643200	67521400	0.969514	0.961507	0.915651	0.977336	0.871447	0.978873	0.907857	0.921588	0.944965	0.854805
Slr0149 protein	slr0149	P74448	P74448_SYNY3	photosynthesis [GO:0015979]	phycobilisome [GO:0030089]		photosynthesis [GO:0015979];phycobilisome [GO:0030089]	156	6	6	6	52.6	18.386	0	153.5	910300000	62	1	-0.344913	0.582857	0.424624	-0.681404	0.217681	0.789667	-0.184855	1.43222	0.253333	-1.22363	1.80865	0.0343824	-2.12699	+	0.92499	1.35739	0.741939	0.768346	0.486	1.11428	1.20727	0.645368	0.636482	0.190488	0.791457	1.14178	0.702063	0.323497	0.159784	0.688304	0.693945	0.45523	0.644132	1.30875	0.307743	0.655581	0.139305	0.267205	0.666843	0.210947	0.0472737	0.167279	0.162206	0.808449	16677000	34585000	11844000	15484000	12648000	21574000	30359000	26341000	24085000	5476000	19447000	42781000	11482000	10238000	5162600	14587000	14318000	8995600	21209000	47853000	6711900	14303000	3067700	8744400	12840000	5010800		3605600		15954000	0.855733	0.758778	0.623716	0.758072	0.407335	0.279231	18247600	21567000	17822120	21392520	9133400	8.19013e+06	0.886699	0.728868	0.885875	0.476008	0.326306	1.18191	0.976683	1.17235	0.500526	0.448833
Slr0151 protein	slr0151	P74450	P74450_SYNY3					320	9	9	9	46.2	34.915	0	248.45	1825400000	135	1	-0.276793	0.472827	0.56489	-0.298044	0.349252	0.672242	-0.317875	0.942069	0.338527	-0.674853	1.56919	0.0599267	-1.04609		0.829555	1.72087	1.42442	1.31552	1.38619	1.33951	1.18932	1.49194	1.25058	0.477996	0.999087	1.93158	1.07034	0.818257	0.780945	0.582737	0.830467	0.802442	1.30263	2.43596	0.3835	1.15616	0.694969	0.768342	1.51039	0.571472	0.390524	0.388566	0.836074	1.36228	24677000	50128000	35768000	40201000	34050000	28898000	45928000	46511000	37658000	17292000	31965000	46893000	26778000	20146000	19633000	25140000	27525000	21864000	34548000	49988000	13257000	31063000	19781000	22209000	35762000	14391000	13293000	14669000	23623000	33357000	1.33531	1.14987	1.12004	1.19085	0.902672	0.709783	36964800	35257400	29083000	31813000	24414400	19866600	0.861125	0.838787	0.891813	0.676001	0.531549	0.95381	0.786776	0.86063	0.660477	0.537446
Sll0149 protein	sll0149	P74452	P74452_SYNY3					584	7	7	7	13.7	65.813	0	107.24	758040000	154	1	-0.316013	0.0285623	0.974657	0.0119762	0.268293	0.808955	-0.0888745	0.211061	0.812317	0.102927	0.450614	0.545277	-0.203274		0.287555	0.234691	0.230729	0.264113	0.190561	0.186818	0.169381	0.211553	0.137527	0.284711	0.208163	0.273607	0.213317	0.300123	0.224034	0.21767	0.276527	0.232285	0.22513	0.182971	0.360432	0.175854	0.239736	0.286483	0.257192	0.215948	0.267032	0.18247	0.267294	0.13775	12000000	11056000	12007000	11191000	12192000	13942000	9637200	9669100	8900300	11503000	13089000	11993000	9772800	10320000	9825300	12980000	11538000	10923000	11036000	8210800	13565000	11372000	11126000	11875000	11324000	13931000	11536000	11236000	11674000	9808800	0.24153	0.197998	0.243849	0.226917	0.263939	0.214099	11689200	10730320	11000020	10937560	11852400	11637160	0.819766	1.0096	0.939497	1.09278	0.886428	0.917969	0.941041	0.935698	1.01396	0.995548
Sll0148 protein	sll0148	P74453	P74453_SYNY3					735	8	8	8	17.6	78.5	0	97.873	415310000	65	1	-1.06015	0.949818	0.279681	-0.995424	0.57435	0.503237	-0.656195	0.246685	0.72979	-0.347253	0.190524	0.730858	-0.277094		0.342888	0.240738	0.199018	0.124985	0.0482685	0.0635531	0.359246	0.126947	0.00991818	0.0874663	0.056265	0.0628292	0.101713	0.0594585	0.147184	0.0856393	0.0991938	0.0935168	0.0671266	0.191205	0.150236	0.254043	0.0884693	0.0725601	0.121415	0.162573	0.0878863	0.0843676	0.117278	0.268339	6330400	11276000	6914900	6684900	5396000	5481900	11424000	9044100		6998500	5565600	8177000	5816200	6904500	10308000	6116500	9421700	4729200	7313300	10060000	4373900	7084200	5805000	6406800	6083900	6896600	5306500	3992400	7210800	5575600	0.19118	0.129426	0.0854899	0.107336	0.137345	0.144089	7320440	8237125	7354260	7528140	5950760	5796380	0.676987	0.447171	0.561443	0.718407	0.753683	1.12522	1.00462	1.02837	0.812896	0.791808
Sll0147 protein	sll0147	P74454	P74454_SYNY3					668	17	17	17	32.5	76.269	0	102.38	758440000	150	1	0.859227	1.73682	0.219051	1.09294	1.86227	0.4535	1.06169	1.89473	0.299385	0.966127	1.69453	0.0536965	0.936986		0.0497731	0.0928171	0.0766629	0.118975	0.149522	0.138179	0.143572	0.22898	0.105967	0.25713	0.126717	0.247685	0.127916	0.2536	0.273269	0.213043	0.222626	0.183324	0.252495	0.113723	0.149944	0.171924	0.241655	0.194943	0.147626	0.219784	0.165028	0.174492	0.224051	0.114287	3804500	9613000	7749200	10528000	8605000	6109500	11386000	11892000	6505100	13763000	8068900	12372000	8258200	14407000	15803000	13418000	13295000	11492000	14193000	9844900	11489000	8520200	10347000	13610000	11717000	9709600	10597000	8062100	13526000	9911000	0.09755	0.174766	0.205837	0.197042	0.181218	0.179528	8059940	9931120	11781820	12448580	11136640	10361140	1.79155	2.11007	2.01991	1.8577	1.84037	1.23216	1.46178	1.5445	1.38173	1.28551
Ribosome-recycling factor (RRF) (Ribosome-releasing factor)	frr sll0145	P74456	RRF_SYNY3	cytoplasmic translational termination [GO:0002184]	cytoplasm [GO:0005737];cytosol [GO:0005829]	ribosomal large subunit binding [GO:0043023]	cytoplasm [GO:0005737];cytoplasmic translational termination [GO:0002184];cytosol [GO:0005829];ribosomal large subunit binding [GO:0043023]	182	13	13	13	73.6	20.186	0	323.31	6626200000	241	1	-0.123293	0.720493	0.580912	-0.150064	0.878982	0.50172	-0.259995	0.726097	0.541354	-0.207313	0.581938	0.511978	-0.174634		5.55932	4.78837	4.75278	4.25432	4.94828	5.30116	3.23181	3.925	5.86118	4.40784	5.38551	4.20288	3.75515	4.25254	4.38049	5.60773	3.09705	4.26566	3.60208	4.05356	5.42905	3.27353	4.64868	3.61031	4.35303	5.67356	4.93716	3.84247	3.8917	3.47143	153660000	123280000	113250000	90160000	106360000	142840000	104930000	98447000	118630000	87152000	133950000	104010000	109110000	92501000	75198000	111340000	119960000	92075000	81536000	105420000	110530000	101520000	88069000	78467000	90983000	111500000	95682000	87825000	82850000	90765000	4.86061	4.5454	4.39531	4.12522	4.26292	4.36326	117342000	110399800	102953800	102066200	93913800	93724400	0.935149	0.904271	0.848703	0.877033	0.897678	0.940838	0.877382	0.869818	0.800343	0.798729
Uridylate kinase (UK) (EC 2.7.4.22) (Uridine monophosphate kinase) (UMP kinase) (UMPK)	pyrH sll0144	P74457	PYRH_SYNY3	'de novo' CTP biosynthetic process [GO:0044210]	cytoplasm [GO:0005737]	ATP binding [GO:0005524];UMP kinase activity [GO:0033862]	ATP binding [GO:0005524];cytoplasm [GO:0005737];'de novo' CTP biosynthetic process [GO:0044210];UMP kinase activity [GO:0033862]	260	12	12	12	63.1	27.651	0	323.31	3096200000	253	1	0.100107	0.0457703	0.962229	-0.0245839	0.140638	0.878977	0.0706054	0.334711	0.755878	0.111827	0.0914202	0.892794	-0.0440942		1.82148	2.13722	1.55065	1.33972	1.56735	1.4291	2.14941	1.76002	2.04046	1.6256	1.95312	2.04923	1.13357	1.5655	1.63886	2.00335	1.41735	1.29897	1.9291	2.27535	2.12314	1.80944	1.64846	1.5011	1.96458	2.10228	1.58566	1.17254	1.7256	1.61298	51729000	59092000	44277000	42443000	46841000	52879000	55543000	50069000	50729000	46217000	51781000	58438000	36799000	49553000	45041000	54798000	40642000	43127000	55050000	59999000	48535000	44798000	39005000	48085000	46819000	49493000	37963000	33297000	42982000	43616000	1.68328	1.80092	1.66806	1.78482	1.80934	1.63981	48876400	51087400	48322400	50723200	45448400	41470200	1.06988	0.990953	1.06032	1.07489	0.974174	1.04524	0.988665	1.03779	0.929864	0.848471
Chaperone protein ClpB 1	clpB1 slr0156	P74459	CLPB1_SYNY3	protein processing [GO:0016485];response to heat [GO:0009408]	cytoplasm [GO:0005737]	ATP binding [GO:0005524]	ATP binding [GO:0005524];cytoplasm [GO:0005737];protein processing [GO:0016485];response to heat [GO:0009408]	898	32	27	27	40.1	101.39	0	277.82	4181200000	333	1	0.178427	1.46036	0.329132	0.268176	0.930369	0.445546	0.358725	1.06602	0.341961	0.458347	2.42212	0.0436056	0.578666	+	0.468042	0.381812	0.401444	0.468081	0.557416	0.635079	0.453867	0.380823	0.543967	0.58179	0.59538	0.507816	0.530996	0.570234	0.517917	0.850166	0.570775	0.61101	0.564924	0.387425	0.96433	0.562352	0.643103	0.679771	0.386601	0.760993	0.750738	0.761403	0.597745	0.534858	62918000	50088000	60234000	54289000	60395000	66927000	57142000	48976000	62182000	66509000	69465000	54742000	67442000	65100000	58789000	82680000	62325000	65105000	57477000	45710000	77437000	53392000	72822000	68252000	53409000	77220000	77305000	72363000	58598000	61883000	0.455359	0.519105	0.544469	0.59686	0.647231	0.681147	57584800	60347200	63107600	62659400	65062400	69473800	1.13999	1.19569	1.31075	1.42137	1.49585	1.04797	1.09591	1.08812	1.12985	1.20646
Cation or drug efflux system protein	sll0142	P74461	P74461_SYNY3		integral component of membrane [GO:0016021]	transmembrane transporter activity [GO:0022857]	integral component of membrane [GO:0016021];transmembrane transporter activity [GO:0022857]	1075	5	5	5	7.6	115.19	0.0080767	1.4874	507560000	15	1	-1.12529	0.251574	0.691872	-0.564864	0.231851	0.732539	-0.552071	0.0424569	0.947539	-0.111673	0.494683	0.370276	1.07959		0.0953125	0.0498188	0.0390935	0.018789	0.67251	0.267759	0.0183515	0.0332199	0.0206472	0.0140876	0.0816945	0.0240633	0.0444206	0.0723846	0.0523921	0.0846537	0.0256072	0.083237	0.0797666		0.120558	0.0497537	0.107919	0.0522843	0.0470624	0.0687858	0.106807	0.453959	0.0987621	0.300248	7286900	5381000	2694200		64394000	13755000	2060600			10688000	6928000			6375500		5953100		7016400	12384000		7539300		8109800		2497800	2653900	9276700	20001000	9074200	29177000	0.175105	0.070813	0.054991	0.0683161	0.0755155	0.205712	19939025	8.83453e+06	6651750	8.45117e+06	6.04897e+06	14036560	0.404404	0.314046	0.390144	0.431259	1.1748	0.443077	0.333605	0.423851	0.303373	0.703974
Twitching motility protein	pilT	P74463	P74463_SYNY3			ATP binding [GO:0005524]	ATP binding [GO:0005524]	369	22	22	22	68	40.615	0	323.31	11594000000	464	1	0.078447	0.63402	0.741967	0.0731761	0.371156	0.805463	0.0690454	0.292974	0.821102	0.0640069	0.393212	0.785946	-0.0491143		5.6785	5.06595	5.11974	4.92502	4.82466	5.3599	5.73241	5.44334	5.45429	5.03493	5.25934	5.84247	5.22442	5.6066	5.01063	5.60812	5.7837	4.78218	4.75363	6.0293	6.02307	5.76231	4.42084	4.95925	5.74146	5.1757	4.62221	4.70871	4.93689	5.30785	203590000	179870000	175520000	188680000	148570000	190040000	182020000	184280000	159440000	168050000	186300000	193450000	181160000	163780000	184010000	170720000	189040000	157940000	163590000	195980000	195290000	190010000	156910000	163370000	197790000	177290000	158390000	163130000	176020000	186760000	5.12277	5.40497	5.38869	5.39139	5.38139	4.95027	179246000	176766000	181740000	175454000	180674000	172318000	1.05509	1.05191	1.05243	1.05048	0.966326	0.986164	1.01391	0.978845	1.00797	0.961349
General secretion pathway protein F	gspF	P74464	P74464_SYNY3					165	4	4	4	32.7	17.776	0	24.248	711990000	26	1	-0.0949731	1.09131	0.253393	-0.944404	0.754654	0.470199	-0.420535	0.480407	0.576883	-0.324053	0.433089	0.521778	-0.264434		0.91962	0.605809	1.01106	0.815654	0.41654	0.813101	0.626785	0.594601	0.924914	0.491298	0.180689	0.637094	0.759368	0.388942	0.213276	0.407456	0.448629	0.537847	0.584198	0.775764	0.64149	0.450109	0.610397	0.392597	0.899639	0.4498	0.610677	0.718486	0.496512	0.781072	22049000	11665000	17819000	16819000		14971000	11414000	10742000	15335000	8690800	13316000	11314000	13810000		9328500		17759000	9471800	9027500	11788000	11658000		9875900		14764000	8407700	11005000	12745000	8453900	11331000	0.753737	0.69014	0.435874	0.550779	0.598846	0.611309	17088000	12230560	11942125	12011575	12099300	10388520	0.915625	0.578284	0.730731	0.794504	0.811038	0.71574	0.69886	0.702925	0.708058	0.607942
Pilin biogenesis protein	pilC	P74465	P74465_SYNY3	protein secretion [GO:0009306]	integral component of membrane [GO:0016021];plasma membrane [GO:0005886]		integral component of membrane [GO:0016021];plasma membrane [GO:0005886];protein secretion [GO:0009306]	298	7	7	7	31.5	32.578	0	85.721	2753400000	97	1	0.056227	0.0467341	0.962228	0.0233361	0.337233	0.743188	0.138005	0.00203378	0.997662	0.00142695	0.227481	0.750364	-0.111134		1.81455	1.84195	1.29879	1.20366	1.48909	1.93282	1.70591	1.42889	1.52456	1.31628	1.52191	1.92236	1.2536	1.80141	1.27685	1.79057	1.66508	1.20628	1.68755	2.06822	2.09754	1.80156	0.929303	1.37442	1.62003	2.10987	1.20421	1.15	1.38061	1.31224	48481000	59368000	34146000	33789000	40390000	53250000	51314000	44139000	38103000	36570000	42095000	53166000	36971000	49408000	43090000	44984000	50064000	32198000	46130000	56142000	38858000	51229000	31166000	44622000	43107000	47364000	31576000	32192000	34648000	37608000	1.52961	1.58169	1.55523	1.68354	1.56457	1.43139	43234800	44675200	44946000	45903600	41796400	36677600	1.03405	1.01675	1.10063	1.02286	0.935786	1.03332	1.03958	1.06173	0.966731	0.848335
Putative ATP-dependent Clp protease proteolytic subunit-like (Endopeptidase Clp-like)	clpR slr0164	P74466	CLPR_SYNY3			serine-type endopeptidase activity [GO:0004252]	serine-type endopeptidase activity [GO:0004252]	225	13	13	13	52	24.881	0	323.31	9661100000	337	1	-0.0679331	1.22552	0.416331	-0.204564	0.496703	0.714481	-0.109735	0.473097	0.735828	-0.0930531	0.32344	0.766087	-0.0622942		7.96464	6.09546	7.14915	7.04465	6.07307	6.58511	6.50858	6.09824	8.05951	5.57036	5.29299	5.56422	6.5508	6.24684	6.06368	6.0148	5.96861	5.94167	6.18223	7.69803	6.7688	6.74934	6.40465	5.57056	6.59887	6.70323	6.60419	6.78163	5.91674	6.73617	182540000	144300000	163890000	168700000	139670000	168670000	150880000	147190000	171640000	139710000	153610000	137740000	149500000	147920000	145250000	138430000	160190000	138020000	146470000	176850000	137890000	160960000	137180000	135820000	142130000	163540000	138710000	145860000	139150000	156000000	6.86539	6.56436	5.94371	6.36107	6.41844	6.54839	159820000	155618000	146804000	151992000	142796000	148652000	0.956152	0.865749	0.926541	0.934898	0.953826	0.973708	0.918558	0.95102	0.89348	0.930121
Probable ATP-dependent Clp protease proteolytic subunit 3 (EC 3.4.21.92) (Endopeptidase Clp 3)	clpP3 slr0165	P74467	CLPP3_SYNY3		cytoplasm [GO:0005737]	serine-type endopeptidase activity [GO:0004252]	cytoplasm [GO:0005737];serine-type endopeptidase activity [GO:0004252]	202	15	15	15	59.4	22.397	0	323.31	10145000000	301	1	0.00686693	1.09533	0.496785	-0.159184	0.390157	0.737678	-0.117995	1.61392	0.350561	-0.255573	1.65122	0.243027	-0.215514		4.84269	5.68293	5.69609	5.07578	5.64091	5.73307	5.85368	5.71278	5.50023	4.35892	4.82853	5.35646	5.24365	4.36151	4.37048	5.18311	3.95943	4.22974	5.32887	6.44638	4.79922	5.20157	4.60921	3.78534	4.24987	5.39849	4.32975	4.66518	4.3569	4.47637	159370000	190840000	176270000	178790000	160370000	182850000	179150000	194740000	151840000	138880000	158370000	170530000	173750000	141460000	147500000	148230000	170040000	135600000	159790000	186020000	123690000	158430000	138750000	121770000	150010000	160760000	118350000	166530000	135000000	158940000	5.38768	5.43174	4.83213	5.02951	4.52904	4.64534	173128000	169492000	158322000	159936000	138530000	147916000	1.00818	0.896884	0.93352	0.840629	0.862215	0.978998	0.914479	0.923802	0.800159	0.854374
Aminopeptidase P	pepP	P74468	P74468_SYNY3			aminopeptidase activity [GO:0004177];manganese ion binding [GO:0030145]	aminopeptidase activity [GO:0004177];manganese ion binding [GO:0030145]	441	8	8	8	24.3	49.5	0	85.091	2869900000	229	1	-0.140473	0.860201	0.501468	-0.188644	0.533783	0.677	-0.136115	0.683622	0.587526	-0.170033	1.8558	0.101719	-0.403334		1.44074	1.17343	1.25969	1.38236	1.08834	1.34379	1.171	1.193	1.21394	0.864041	1.23139	1.18935	1.23651	0.997595	0.922354	1.18297	1.20647	0.945971	1.05711	1.40064	1.09969	1.19901	0.991456	0.965281	1.40846	0.919203	0.90024	0.882784	0.852282	1.27176	26617000	44516000	37212000	45965000	33688000	36484000	44543000	39634000	40378000	37739000	42678000	43519000	35514000	35014000	45522000	43413000	40747000	41847000	38947000	43477000	36597000	36398000	39135000	39628000	38900000	41191000	38668000	34871000	40910000	39381000	1.26891	1.15715	1.11544	1.15863	1.13278	0.965254	37599600	39755600	40449400	41686200	38131600	39004200	0.911926	0.879052	0.913091	0.892717	0.760694	1.05734	1.07579	1.10869	1.01415	1.03736
Slr1923 protein	slr1923	P74473	P74473_SYNY3			oxidoreductase activity, acting on CH or CH2 groups, with an iron-sulfur protein as acceptor [GO:0052592]	oxidoreductase activity, acting on CH or CH2 groups, with an iron-sulfur protein as acceptor [GO:0052592]	398	11	11	11	31.7	44.567	0	106.22	1173200000	125	1	0.132707	0.10312	0.903629	0.0852762	0.805543	0.452495	0.432405	0.358319	0.675948	0.217027	0.535406	0.430251	-0.363894		0.384834	0.51991	0.302157	0.215376	0.517822	0.539692	0.465884	0.287631	0.346996	0.425571	0.386699	0.491301	0.308442	0.554718	0.27874	0.614556	0.597866	0.38421	0.424233	0.503858	0.47784	0.468638	0.504603	0.351214	0.360437	0.375128	0.209785	0.196954	0.304286	0.405038	13913000	20714000	15297000	19308000	18559000	16845000	16520000	19999000	16374000	19912000	18269000	17854000	14848000	19852000	16667000	20376000	21084000	21163000	17408000	16605000	19682000	17591000	21917000	18546000	18764000	18411000	14267000	12772000	15910000	15847000	0.38802	0.413155	0.40398	0.504945	0.432546	0.298238	17558200	17930000	17498000	19327200	19300000	15441400	1.06478	1.04113	1.30134	1.11475	0.768616	1.02118	0.996571	1.10075	1.0992	0.879441
D-alanyl-D-alanine carboxypeptidase	slr1924	P74474	P74474_SYNY3		outer membrane-bounded periplasmic space [GO:0030288]	carboxypeptidase activity [GO:0004180]	carboxypeptidase activity [GO:0004180];outer membrane-bounded periplasmic space [GO:0030288]	400	9	9	9	24.8	44.315	0	54.492	994500000	91	1	0.030327	0.429629	0.61459	0.244936	0.326682	0.712075	0.198865	0.803807	0.405267	0.434727	0.523975	0.465219	0.276306		0.205187	0.275884	0.31212	0.415675	0.514994	0.351308	0.278885	0.357569	0.311497	0.385011	0.422635	0.386644	0.284889	0.451227	0.420796	0.373121	0.434972	0.3819	0.445386	0.272946	0.38582	0.383752	0.64632	0.491452	0.362843	0.421048	0.348972	0.389591	0.492639	0.349443	11974000	10760000	14177000	14094000	13871000	16153000	13874000	15200000	12986000	14929000	16238000	12270000	15740000	13839000	12647000	11828000	17104000	16584000	14366000	13065000	11700000	18120000	22741000	14221000	14895000	14254000	14616000	18932000	14816000	16361000	0.344772	0.336854	0.393238	0.381665	0.454037	0.400339	12975200	14628400	14146800	14589400	16335400	15795800	0.977034	1.14057	1.10701	1.31692	1.16117	1.12741	1.0903	1.12441	1.25897	1.21738
Peptide chain release factor 2 (RF-2)	prfB sll1865	P74476	RF2_SYNY3		cytoplasm [GO:0005737]	translation release factor activity, codon specific [GO:0016149]	cytoplasm [GO:0005737];translation release factor activity, codon specific [GO:0016149]	372	5	5	5	14.2	41.759	0	24.058	458750000	56	1	0.139687	0.361053	0.630874	0.293536	0.260237	0.744262	0.231325	0.839763	0.354756	0.717567	1.10016	0.168681	0.500926		0.0735011	0.185892	0.121866	0.122023	0.183103	0.07794	0.131337	0.19729	0.130787	0.228564	0.0945606	0.149403	0.128467	0.249641	0.227099	0.211191	0.20264	0.158249	0.167441	0.0731393	0.555169	0.19059	0.163009	0.213058	0.121727	0.17347	0.188624	0.194728	0.196255	0.16884	4619200	5521300	6129400	6163500	5744500	5289400	5613900	6944700	5980200	8238100	6283800	6247000	6183500	8482800	7339900	5399400	6942500	7919700	4937200	4051600	8512200	5793500	8938100	8039800	5409900	4570000	8744400	9523200	8081900	6546300	0.137277	0.153184	0.169834	0.162532	0.248711	0.184383	5635580	6413260	6907400	5850080	7338700	7493160	1.11587	1.23716	1.18397	1.81174	1.34315	1.13799	1.22568	1.03806	1.30221	1.32962
Slr1926 protein	slr1926	P74478	P74478_SYNY3					223	8	8	8	30.5	24.631	0	204.79	2469800000	148	1	0.165627	0.0253161	0.972269	-0.0185238	0.0693764	0.927497	0.0526254	0.203078	0.809925	0.126027	0.204147	0.754168	0.129226		2.97958	1.53649	2.50077	1.1584	1.745	2.01853	1.92725	2.12298	2.57771	1.92996	1.87967	1.80698	1.84059	1.62127	2.14131	1.98071	1.70113	1.78295	1.71907	2.68922	2.1688	1.83191	1.98401	2.06583	2.19957	2.29065	2.20608	1.73488	1.98385	2.08237	54019000	28638000	55072000	42373000	33662000	39498000	31295000	40200000	54303000	38178000	37010000	33512000	33466000	33205000	40619000	33301000	36619000	36013000	31978000	48308000	36263000	31183000	32849000	41859000	39228000	42031000	42725000	30322000	39757000	38162000	1.98405	2.11529	1.85796	1.97462	2.05002	2.05957	42752800	40694800	35562400	37243800	36276400	38599400	1.06615	0.936451	0.995246	1.03325	1.03806	0.951863	0.831815	0.871143	0.848515	0.902851
Slr1927 protein	slr1927	P74479	P74479_SYNY3		integral component of membrane [GO:0016021]		integral component of membrane [GO:0016021]	406	5	5	5	14	45.798	0	15.903	240990000	34	1	0.350327	0.271123	0.679368	-0.452413	0.222602	0.782714	0.197165	0.571534	0.501006	0.404807	0.0567812	0.9227	0.0477658		0.0443418	0.0846723	0.0539091	0.131718	0.0804105	0.0744134	0.110036	0.133046	0.0784269	0.0844927		0.0902943	0.0461467	0.0971209	0.110131	0.0741308	0.0500875	0.0808711	0.117557	0.120273	0.0695454	0.158994	0.104924	0.0915638	0.0820768	0.0667659	0.0674135	0.105589	0.0754729	0.0705274		3433000		5392500	3119500		5205800	4454600	3564000	3331800		4410000	3826300	3553000	3526500	3962800	3315800	3161300	4260900	4175800	4185700	4903800	3366600	3366100	4574300	4474300	2472900	2725000	4169000	4005100	0.0790103	0.096083	0.0859232	0.0885839	0.101421	0.0771537	3.98167e+06	4139050	3828950	3775320	4079300	3569260	1.21608	1.08749	1.12117	1.28364	0.976502	1.03953	0.961645	0.948176	1.02452	0.896424
Slr1928 protein	slr1928	P74480	P74480_SYNY3		integral component of membrane [GO:0016021]		integral component of membrane [GO:0016021]	194	3	3	3	21.1	20.83	0	69.953	410780000	34	1	0.052287	0.115266	0.916436	-0.0450239	0.263584	0.820476	-0.0828946	0.766919	0.510135	0.229087	0.0651301	0.941372	0.0199658		0.400649	0.330068	0.443797	0.294865	0.367885	0.45676	0.402188	0.249704	0.432296	0.384824	0.39294	0.428919	0.325216	0.350704	0.283337	0.424612	0.326011	0.308869	0.345804	0.323064	0.546351	0.421483	0.428367	0.334556	0.426737	0.362325	0.382036	0.33712	0.394392	0.370701	7037800	5747600	8613600	5512200	5934700	7700500	6643300	4341300	7836800	7110100	6606500	6748800	5925800	5584700	5285200	6483600	5523100	4617400	5655100	5252300	8721800	6531700	6596300	5316900	7193600	6316200	7255800	6782800	6308500	6870900	0.367453	0.385154	0.356223	0.345672	0.431499	0.369315	6569180	6726400	6030200	5506300	6872060	6706840	1.04817	0.969439	0.940725	1.1743	1.00507	1.02393	0.917953	0.838202	1.04611	1.02096
Slr1931 protein	slr1931	P74483	P74483_SYNY3		integral component of membrane [GO:0016021]		integral component of membrane [GO:0016021]	305	7	7	7	39.3	31.954	0	82.342	1119300000	79	1	-0.194313	0.546973	0.572602	-0.212564	0.689823	0.546711	-0.258975	0.137491	0.879869	-0.0695131	0.304202	0.703498	-0.117614		0.79444	0.54045	0.822149	0.491556	0.598543	0.624818	0.780106	0.525074	0.429816	0.481454	0.585273	0.411704	0.58836	0.643551	0.544911	0.62647	0.650082	0.513796	0.440474	0.459262	0.591684	0.841623	0.526761	0.528553	0.588706	0.614104	0.492666	0.573845	0.667066	0.596555	25236000	17737000	15741000	14678000	15323000	18913000	21744000	16302000	14713000	15254000	18991000	17716000	17403000	16529000	14909000	18714000	20342000	13507000	13090000	13813000	18059000	22746000	16306000	16666000	18866000	20357000	14632000	19259000	16554000	14677000	0.649428	0.568254	0.55476	0.538017	0.615465	0.588847	17743000	17385200	17109600	15893200	18528600	17095800	0.875007	0.854229	0.828448	0.947704	0.906717	0.979834	0.964301	0.895745	1.04428	0.963524
dTDP-4-dehydrorhamnose 3,5-epimerase (EC 5.1.3.13) (Thymidine diphospho-4-keto-rhamnose 3,5-epimerase)	rfbC	P74488	P74488_SYNY3	dTDP-rhamnose biosynthetic process [GO:0019305]		dTDP-4-dehydrorhamnose 3,5-epimerase activity [GO:0008830]	dTDP-4-dehydrorhamnose 3,5-epimerase activity [GO:0008830];dTDP-rhamnose biosynthetic process [GO:0019305]	182	4	4	4	28	20.648	0	7.6148	139710000	12	1	0.488371	0.309872	0.642265	0.46086	1.00055	0.386264	0.985829	1.49683	0.253205	1.46517	1.65052	0.0430755	1.53183	+	0.0207868	0.0994996	0.0692747	0.0704005		0.0297639	0.0699149	0.0705942	0.0894107	0.0823819	0.0249448	0.0463039	0.13055	0.0815442	0.0799972	0.126597	0.06519	0.119069	0.064939	0.0950803	0.149012	0.0860516	0.193891	0.1764	0.0728523	0.120939	0.193752	0.105253	0.191671	0.0851546			1841700				1800100										1832800			1711600				3666600					3102300	1851900	0.0649904	0.0684131	0.072668	0.0941751	0.135641	0.139354	1841700	1800100	NA	1772200	3666600	2477100	1.05267	1.11813	1.44906	2.0871	2.14422	0.977412	NA	0.962263	1.99088	1.34501
Pyruvate dehydrogenase E1 component subunit alpha (EC 1.2.4.1)	pdhA slr1934	P74490	P74490_SYNY3	acetyl-CoA biosynthetic process from pyruvate [GO:0006086]	intracellular membrane-bounded organelle [GO:0043231]	pyruvate dehydrogenase (acetyl-transferring) activity [GO:0004739]	acetyl-CoA biosynthetic process from pyruvate [GO:0006086];intracellular membrane-bounded organelle [GO:0043231];pyruvate dehydrogenase (acetyl-transferring) activity [GO:0004739]	342	17	17	17	46.5	38.158	0	323.31	9483400000	347	1	-0.160073	0.634847	0.62627	-0.130564	0.228445	0.870039	-0.0472147	0.427896	0.835971	-0.0450731	0.504026	0.708717	-0.0731543		4.73416	4.43715	4.34113	4.23608	4.82734	3.78845	3.88939	3.43091	4.86686	4.35198	3.47878	4.79383	3.91028	4.80596	3.78447	4.95752	3.69787	4.57658	4.65806	4.05131	4.58843	4.25762	4.13023	4.60602	4.29191	4.31229	4.18313	3.90665	4.13963	4.96065	157750000	153540000	153190000	148270000	154830000	158300000	145810000	133440000	155070000	131490000	150250000	151210000	137480000	165530000	119040000	152420000	151410000	148370000	145820000	142200000	135540000	176890000	128390000	166640000	141550000	141310000	126350000	130990000	124040000	157490000	4.51517	4.06552	4.15466	4.38827	4.37484	4.30047	153516000	144822000	144702000	148044000	149802000	136036000	0.900413	0.920156	0.971894	0.96892	0.952449	0.943367	0.942586	0.964356	0.975807	0.886136
Exodeoxyribonuclease III	xthA	P74492	P74492_SYNY3	DNA repair [GO:0006281]		exodeoxyribonuclease III activity [GO:0008853]	DNA repair [GO:0006281];exodeoxyribonuclease III activity [GO:0008853]	275	5	5	5	22.2	31.872	0	8.9525	112130000	26	1	0.125347	1.62021	0.228679	1.52112	0.399807	0.607755	0.536185	0.831404	0.343541	0.932847	0.542585	0.374563	0.595606		0.0103323	0.0346941	0.0176275	0.0739877	0.0194893	0.0214037	0.0950245	0.0197158	0.00666441	0.0526461	0.0945344	0.108366	0.0520655	0.0424505	0.078378	0.0210566	0.0346907	0.0315628	0.0279759	0.0905896	0.0361014	0.0947813	0.0248402	0.0481347	0.0564696	0.0535175	0.0247193	0.0306437	0.0426533	0.0415194		1486000	825150	2255100		1006000				1527200	2564600	2582100	2019700		2070200		1450000	1243900			1434500	2690000		1805400		1502000			1789900		0.0312262	0.0390909	0.0751589	0.0411751	0.0520654	0.0386106	1.52208e+06	1266600	2309150	1346950	1.97663e+06	1645950	1.25186	2.40692	1.31861	1.66737	1.23648	0.832149	1.5171	0.884938	1.29864	1.08138
Nucleoside diphosphate kinase (NDK) (NDP kinase) (EC 2.7.4.6) (Nucleoside-2-P kinase)	ndk ndkR sll1852	P74494	NDK_SYNY3	CTP biosynthetic process [GO:0006241];GTP biosynthetic process [GO:0006183];UTP biosynthetic process [GO:0006228]	cytoplasm [GO:0005737];intracellular [GO:0005622]	ATP binding [GO:0005524];metal ion binding [GO:0046872];nucleoside diphosphate kinase activity [GO:0004550]	ATP binding [GO:0005524];CTP biosynthetic process [GO:0006241];cytoplasm [GO:0005737];GTP biosynthetic process [GO:0006183];intracellular [GO:0005622];metal ion binding [GO:0046872];nucleoside diphosphate kinase activity [GO:0004550];UTP biosynthetic process [GO:0006228]	149	8	8	8	50.3	16.692	0	169.44	12501000000	224	1	0.000247002	0.368886	0.741097	0.106816	1.00941	0.513133	0.207825	1.015	0.475331	0.204647	1.19494	0.209185	0.337406		8.75016	8.20688	9.11961	8.11859	9.48815	10.004	7.14752	6.34268	9.55855	11.6469	8.91839	7.60938	8.28655	11.721	11.0824	12.1688	11.4034	9.46347	8.17732	9.65375	11.4145	11.2484	10.3204	9.95431	7.77325	13.6021	10.9593	12.8387	11.3491	7.47839	192570000	151300000	175020000	169840000	172070000	148720000	127110000	131920000	153300000	240800000	170280000	129000000	174710000	218090000	240620000	173840000	220220000	200120000	161400000	147260000	207460000	167100000	216580000	189680000	128020000	182780000	232460000	301750000	231260000	162050000	8.73668	8.93993	9.52354	10.1733	10.1422	11.2455	172160000	160370000	186540000	180568000	181768000	222060000	1.02326	1.09006	1.16444	1.16087	1.28716	0.931517	1.08353	1.04884	1.05581	1.28985
Methylthioribose-1-phosphate isomerase (M1Pi) (MTR-1-P isomerase) (EC 5.3.1.23) (S-methyl-5-thioribose-1-phosphate isomerase)	mtnA slr1938	P74497	MTNA_SYNY3	L-methionine salvage from methylthioadenosine [GO:0019509]		S-methyl-5-thioribose-1-phosphate isomerase activity [GO:0046523]	L-methionine salvage from methylthioadenosine [GO:0019509];S-methyl-5-thioribose-1-phosphate isomerase activity [GO:0046523]	351	10	10	10	41.3	38.281	0	150.98	1993900000	138	1	0.088667	0.0957626	0.920705	0.0505361	0.0171648	0.981353	-0.0135946	0.298412	0.733173	-0.172933	0.833862	0.25536	-0.447634		1.12514	1.01377	0.526451	0.866354	0.793624	1.00759	1.08647	0.896884	0.918271	0.622684	0.916294	0.894516	0.819021	0.932856	0.785505	0.909419	0.551982	0.766771	0.805205	1.27085	0.8388	1.02865	0.624304	0.764094	0.550883	0.849953	0.709848	0.393472	0.738568	0.499109	35908000	42757000	33595000	34593000	32185000	37163000	36571000	30043000	30500000	24839000	31722000	31321000	30294000	28698000	27374000	34219000	31273000	28923000	29452000	35893000	28608000	36433000	25779000	27277000	29944000	31413000	27731000	24587000	26874000	27908000	0.865068	0.90638	0.869638	0.860845	0.761346	0.63819	35807600	31823200	29881800	31952000	29608200	27702600	1.04776	1.00528	0.995119	0.8801	0.737734	0.888728	0.83451	0.892325	0.826869	0.773651
1-acyl-sn-glycerol-3-phosphate acyltransferase (EC 2.3.1.51)	sll1848	P74498	P74498_SYNY3	phospholipid biosynthetic process [GO:0008654]	plasma membrane [GO:0005886]	1-acylglycerol-3-phosphate O-acyltransferase activity [GO:0003841];acylglycerol O-acyltransferase activity [GO:0016411];lysophosphatidic acid acyltransferase activity [GO:0042171]	1-acylglycerol-3-phosphate O-acyltransferase activity [GO:0003841];acylglycerol O-acyltransferase activity [GO:0016411];lysophosphatidic acid acyltransferase activity [GO:0042171];phospholipid biosynthetic process [GO:0008654];plasma membrane [GO:0005886]	225	2	2	2	10.7	24.298	0	114.04	187080000	30	1	0.137207	1.13059	0.254533	0.816196	1.15531	0.400763	0.992985	0.533258	0.500263	0.512907	0.434096	0.464963	0.457686		0.0439836	0.140499	0.0375973	0.0516184	0.0765384	0.0580849	0.0602725	0.112953	0.0330499	0.112998	0.065775	0.142376	0.113391	0.142144	0.10292	0.205273	0.130461	0.143286	0.14352	0.0520553	0.0731955	0.127719	0.107747	0.126993	0.0424503	0.0608354	0.122647	0.0397592	0.125139	0.120795		3916600						3175200		3282600		3942300	3392700	3692400	3001500	5135500	3851300	3857300	3704800			3555700	3180600	3255600			3196900		3464200	3344100	0.0700473	0.0754717	0.113321	0.134919	0.095621	0.0938351	3916600	3228900	3507225	4137225	3.33063e+06	3.33507e+06	1.07744	1.61778	1.92611	1.36509	1.3396	0.824414	0.895477	1.05633	0.850389	0.851521
Slr1939 protein	slr1939	P74499	P74499_SYNY3		integral component of membrane [GO:0016021]	metalloendopeptidase activity [GO:0004222]	integral component of membrane [GO:0016021];metalloendopeptidase activity [GO:0004222]	669	7	7	7	10.3	75.782	0	9.1245	527100000	30	1	-0.002913	0.0613963	0.927953	0.0998961	0.135362	0.851253	0.196665	0.0361071	0.956269	0.058827	0.286028	0.603869	-0.407214		0.0854847	0.108693	0.0365388	0.230387	0.16167	0.12527	0.117558	0.0891695	0.226611	0.0420681	0.0752108	0.170741	0.149599	0.184287	0.0504953	0.0799708	0.0619262	0.182374	0.156934	0.176384	0.0821953	0.172342	0.198667	0.0538437	0.102324	0.0665949	0.0526721	0.234349	0.0568933	0.0659277	10757000	10505000	7224800	9980500	7221200	13438000	10957000	9694100	8394300	6283400	9690500	9597100	10207000	6760500	5665700	7695200	9302500	5956200	7234000	9161800	9521600	10200000	7719800	5855800	9191700	7551800	5456100	8085300	5798100	8914700	0.124555	0.120135	0.126067	0.131518	0.121874	0.0952874	9137700	9753360	8384160	7869940	8497780	7161200	0.964519	1.01214	1.0559	0.978481	0.765025	1.06738	0.917535	0.86126	0.929969	0.783698
Slr1940 protein	slr1940	P74500	P74500_SYNY3		outer membrane-bounded periplasmic space [GO:0030288]		outer membrane-bounded periplasmic space [GO:0030288]	482	13	13	13	39.6	51.261	0	247.92	2481300000	145	1	0.160887	0.0698649	0.940302	-0.0312839	0.503656	0.649219	-0.197155	0.217296	0.822344	0.0848469	0.114389	0.868612	0.0534057		0.719272	0.590428	0.98765	0.690459	0.871533	0.904196	0.78016	0.849799	1.06348	0.691438	0.722306	0.617615	0.742556	0.731498	0.934582	0.78923	0.472044	0.714927	0.659493	0.725572	0.687723	0.854082	0.939797	0.703061	0.872676	0.798329	0.886186	0.714117	0.977997	0.614689	33359000	33250000	37007000	33989000	39387000	40468000	37962000	36218000	38630000	38548000	36074000	38594000	36558000	33353000	43390000	37006000	34375000	39411000	37124000	28181000	37728000	39053000	43787000	38722000	43462000	40447000	45527000	41806000	42488000	34781000	0.771868	0.857815	0.749711	0.672253	0.811468	0.798264	35398400	38365200	37593800	35219400	40550400	41009800	1.11135	0.971294	0.870943	1.0513	1.0342	1.08381	1.06202	0.994943	1.14554	1.15852
KaiC-like protein 2	slr1942	P74503	KACL2_SYNY3	regulation of circadian rhythm [GO:0042752];regulation of transcription, DNA-templated [GO:0006355]		ATP binding [GO:0005524];DNA binding [GO:0003677];magnesium ion binding [GO:0000287];protein serine/threonine kinase activity [GO:0004674]	ATP binding [GO:0005524];DNA binding [GO:0003677];magnesium ion binding [GO:0000287];protein serine/threonine kinase activity [GO:0004674];regulation of circadian rhythm [GO:0042752];regulation of transcription, DNA-templated [GO:0006355]	505	24	24	24	55	56.175	0	323.31	4877700000	364	1	0.193847	0.204122	0.812497	0.0999962	0.359946	0.756222	0.108905	0.273804	0.778137	0.119307	0.0307148	0.968107	-0.0125542		1.15469	1.13095	0.944074	1.02493	1.463	1.31431	1.64278	1.39126	1.12778	1.06834	0.914771	1.51338	1.14589	1.6479	1.00006	1.24334	1.04935	1.19306	1.47471	1.17462	1.41696	1.62489	0.926794	1.27759	1.02535	1.37027	0.965389	0.978492	1.17324	1.16548	64735000	83496000	67692000	70255000	78240000	87437000	91504000	81288000	64644000	65169000	85699000	79375000	70757000	78714000	63936000	77768000	81655000	68865000	78608000	82837000	73840000	89961000	62219000	74263000	74481000	73680000	59222000	59568000	61696000	77014000	1.14353	1.30889	1.2444	1.22702	1.25432	1.13057	72883600	78008400	75696200	77946600	74952800	66236000	1.14461	1.08821	1.07301	1.09688	0.988671	1.07031	1.03859	1.06947	1.02839	0.908792
Slr1944 protein	slr1944	P74506	P74506_SYNY3	lipid catabolic process [GO:0016042]	outer membrane-bounded periplasmic space [GO:0030288]	1-alkyl-2-acetylglycerophosphocholine esterase activity [GO:0003847]	1-alkyl-2-acetylglycerophosphocholine esterase activity [GO:0003847];lipid catabolic process [GO:0016042];outer membrane-bounded periplasmic space [GO:0030288]	538	10	10	10	32	58.685	0	185.46	829680000	120	1	-0.0120731	0.104012	0.897793	-0.0989239	0.0564895	0.934926	0.0675854	0.261777	0.730019	-0.272753	0.751645	0.252345	-0.613594		0.258639	0.506711	0.268198	0.199109	0.220252	0.402708	0.533826	0.349943	0.1723	0.114045	0.344812	0.382751	0.232705	0.264497	0.134679	0.269063	0.20092	0.190329	0.255081	0.742308	0.169106	0.502936	0.131107	0.161883	0.331807	0.262476	0.0747171	0.166701	0.203289	0.276572	12622000	24829000	15947000	16878000	12727000	18569000	24898000	18221000	11115000	7594300	13686000	18360000	11343000	10946000	7616600	11352000	12934000	8016800	11591000	28963000	9306900	19003000	7293800	9480300	14874000	11800000	4818800	7339500	9238500	11739000	0.290582	0.314564	0.271889	0.33154	0.259368	0.196751	16600600	16079460	12390320	14571360	11991600	8987160	1.08253	0.93567	1.14095	0.892581	0.677093	0.968607	0.746378	0.877761	0.722359	0.541376
2,3-bisphosphoglycerate-independent phosphoglycerate mutase (BPG-independent PGAM) (Phosphoglyceromutase) (iPGM) (EC 5.4.2.12)	gpmI pgm slr1945	P74507	GPMI_SYNY3	glucose catabolic process [GO:0006007];glycolytic process [GO:0006096]	cytoplasm [GO:0005737]	manganese ion binding [GO:0030145];phosphoglycerate mutase activity [GO:0004619]	cytoplasm [GO:0005737];glucose catabolic process [GO:0006007];glycolytic process [GO:0006096];manganese ion binding [GO:0030145];phosphoglycerate mutase activity [GO:0004619]	532	20	20	20	52.8	57.981	0	323.31	4437200000	228	1	0.478967	1.15793	0.301447	0.430236	0.806342	0.452364	0.439445	1.41328	0.26226	0.620387	1.63507	0.0820638	0.593286		0.837702	0.866898	0.735487	0.72258	1.51585	1.12569	1.08218	0.954947	1.55465	1.70122	1.25439	1.05036	1.14312	1.32155	1.30558	1.5591	1.18797	1.49949	1.34139	0.72016	1.78608	1.2501	1.28853	1.74282	1.00175	1.57828	1.41194	1.36153	1.35473	1.11244	59569000	42957000	47900000	49464000	73599000	64455000	54244000	46931000	62280000	78279000	66527000	56959000	61623000	68685000	71023000	77186000	63776000	78357000	65905000	48335000	78341000	62859000	65573000	87244000	54460000	83805000	84746000	68757000	75405000	61181000	0.935703	1.28374	1.215	1.26162	1.41386	1.36378	54697800	61237800	64963400	66711800	69695400	74778800	1.37195	1.29849	1.34831	1.51101	1.4575	1.11957	1.18768	1.21964	1.27419	1.36713
Dihydrolipoamide acetyltransferase component of pyruvate dehydrogenase complex (EC 2.3.1.-)	odhB	P74510	P74510_SYNY3	metabolic process [GO:0008152]		transferase activity, transferring acyl groups [GO:0016746]	metabolic process [GO:0008152];transferase activity, transferring acyl groups [GO:0016746]	433	19	19	19	61.2	44.898	0	323.31	19131000000	387	1	-0.077853	0.992896	0.504824	-0.164604	0.847238	0.625061	-0.134535	1.18854	0.460829	-0.192093	1.37291	0.319455	-0.187074		8.60342	8.50926	9.37794	8.13549	8.0776	9.3548	7.77931	6.6853	10.0129	7.07128	8.84758	8.27741	7.61145	7.08627	6.45623	8.45683	7.55794	6.74056	7.34075	8.94939	8.88332	6.3667	7.45817	6.97417	7.88122	8.44124	7.62312	7.33162	6.3696	7.85074	353630000	319450000	377190000	351770000	269960000	349400000	284430000	256720000	367740000	281980000	325130000	289410000	319890000	247890000	252790000	290800000	280830000	268170000	271480000	328250000	296400000	252390000	290930000	258860000	314020000	293350000	284660000	304970000	231620000	326740000	8.54074	8.18072	7.65579	7.80909	7.51272	7.52326	334400000	308054000	287022000	287906000	282520000	288268000	0.957846	0.896384	0.914334	0.879633	0.880868	0.921214	0.858319	0.860963	0.844856	0.862045
Thylakoid membrane protein slr1949	slr1949	P74511	Y1949_SYNY3		integral component of membrane [GO:0016021];thylakoid membrane [GO:0042651]		integral component of membrane [GO:0016021];thylakoid membrane [GO:0042651]	212	7	7	7	29.2	23.882	0	106.74	2290200000	100	1	-0.166473	2.15275	0.214861	-0.405264	1.18918	0.415945	-0.368375	0.256834	0.784574	-0.119453	0.595806	0.459653	-0.231354		1.87386	1.37853	1.6601	1.94494	1.33462	1.69338	1.28231	1.3828	1.68985	1.23206	1.18606	1.21342	1.27551	1.20033	1.24013	1.39138	0.949733	1.20078	1.19088	1.64329	2.05124	1.13182	1.73474	1.49352	1.22325	1.88329	1.01845	1.57935	1.23115	1.3387	52212000	34709000	38823000	49714000	29198000	39909000	28820000	29201000	42894000	36272000	31582000	25876000	35890000	33308000	32446000	31423000	26733000	32600000	27780000	31338000	49023000	29520000	50983000	33117000	37214000	38021000	39837000	47775000	32253000	36931000	1.63841	1.45608	1.22309	1.27521	1.52691	1.41019	40931200	35419200	31820400	29974800	39971400	38963400	0.888715	0.74651	0.778323	0.931949	0.860705	0.865335	0.777412	0.732322	0.976551	0.951924
Cation-transporting ATPase E1-E2 ATPase	slr1950	P74512	P74512_SYNY3	copper ion import [GO:0015677]	integral component of membrane [GO:0016021];plasma membrane [GO:0005886]	ATP binding [GO:0005524];cation-transporting ATPase activity [GO:0019829];metal ion binding [GO:0046872]	ATP binding [GO:0005524];cation-transporting ATPase activity [GO:0019829];copper ion import [GO:0015677];integral component of membrane [GO:0016021];metal ion binding [GO:0046872];plasma membrane [GO:0005886]	780	4	4	4	9.7	82.571	0	17.01	113820000	36	1	0.490927	1.552	0.211486	1.46686	0.961976	0.385679	0.903345	1.40244	0.24445	1.91469	5.12845	0	3.14207	+	0.00587014	0.0073072	0.00564493	0.0101219	0.0144572	0.0102745	0.00593409	0.00834249	0.00656719	0.0581479	0.0137196	0.0106226	0.0203007	0.0261567	0.0738885	0.0134983	0.00804102	0.0451218	0.0165231	0.0100232	0.0724836	0.00700862	0.0689752	0.068205		0.0916994	0.0869471	0.0714279	0.0717888	0.0464663										2774400		1742400	1528800	2702400	2984200			1970000			2915000		3023700	2753000		3684700	3519900	2991100	2864600	2812500	0.00868027	0.0178532	0.0289376	0.0186415	0.0541681	0.0736659	NA	2774400	2239450	1970000	2.89723e+06	3174560	2.05676	3.33372	2.14757	6.24037	8.48659	NA	NA	NA	NA	NA
Probable transcriptional regulatory protein slr0989	slr0989	P74514	Y989_SYNY3	regulation of transcription, DNA-templated [GO:0006355];transcription, DNA-templated [GO:0006351]	cytosol [GO:0005829]	DNA binding [GO:0003677]	cytosol [GO:0005829];DNA binding [GO:0003677];regulation of transcription, DNA-templated [GO:0006355];transcription, DNA-templated [GO:0006351]	253	2	2	2	7.9	27.62	0	22.114	652170000	38	1	-0.187793	0.794086	0.43125	-0.290204	0.619079	0.561118	-0.265575	0.512274	0.622966	-0.196473	0.768766	0.340848	-0.309754		0.800409	0.491354	0.811674	0.592107	0.497486	0.654564	0.494089	0.456376	0.726428	0.457445	0.586167	0.513693	0.558555	0.52052	0.392862	0.615409	0.407196	0.459064	0.481173	0.676701	0.666741	0.506645	0.50345	0.484014	0.578191	0.553462	0.497298	0.597261	0.356903	0.547803	16565000	9701900	16054000	12263000	9232000	12480000	9156700	8930700	13921000	9054500	11297000	9575400	11191000	9320600	7864700	10778000	8295900	9196900	8649900	11618000	11471000	9511100	10019000	9020700	10720000	10431000	10230000	12846000	7024500	10621000	0.638606	0.55778	0.514359	0.527909	0.547808	0.510545	12763180	10708580	9849740	9707740	10148360	10230500	0.873434	0.805441	0.826658	0.857819	0.799469	0.839021	0.771731	0.760605	0.795128	0.801564
Glutamate--cysteine ligase (EC 6.3.2.2)	slr0990	P74515	P74515_SYNY3	cellular modified amino acid biosynthetic process [GO:0042398]		ATP binding [GO:0005524];glutamate-cysteine ligase activity [GO:0004357]	ATP binding [GO:0005524];cellular modified amino acid biosynthetic process [GO:0042398];glutamate-cysteine ligase activity [GO:0004357]	389	9	9	9	27.2	44.072	0	72.12	1853000000	138	1	0.098227	0.377532	0.678941	0.167976	0.198478	0.840121	0.0915654	0.288298	0.75546	0.137647	0.0520562	0.936606	0.0308258		1.03312	0.997601	0.88784	0.551651	1.06034	1.12436	0.985989	0.851096	0.83012	0.960509	1.06946	0.933601	0.840356	1.21186	0.942192	1.06542	1.00083	0.85445	0.890278	0.906318	1.15404	1.11554	0.921286	0.922053	0.788629	1.0622	0.892845	0.95365	0.98863	0.666108	30609000	30762000	23784000	25372000	33109000	34306000	28458000	28268000	24403000	26650000	29790000	26268000	28678000	31619000	25499000	30158000	31043000	26248000	25698000	27596000	29583000	33555000	26196000	25176000	24829000	28429000	24460000	30794000	25573000	29931000	0.90611	0.950415	0.999494	0.943459	0.98031	0.912687	28727200	28417000	28370800	28148600	27867800	27837400	1.0489	1.10306	1.04122	1.08189	1.00726	0.989202	0.987594	0.979859	0.970084	0.969026
Putative tRNA (cytidine(34)-2'-O)-methyltransferase (EC 2.1.1.207) (tRNA (cytidine/uridine-2'-O-)-methyltransferase)	slr0992	P74516	TRML_SYNY3	tRNA processing [GO:0008033]	cytoplasm [GO:0005737]	RNA binding [GO:0003723];RNA methyltransferase activity [GO:0008173]	cytoplasm [GO:0005737];RNA binding [GO:0003723];RNA methyltransferase activity [GO:0008173];tRNA processing [GO:0008033]	153	3	3	3	37.9	17.033	0	38.594	195620000	35	1	0.414007	0.453011	0.543438	0.428576	0.458657	0.583458	0.439025	0.578434	0.476621	0.520787	0.279733	0.626132	0.321106		0.0802035	0.345878	0.319297	0.180883	0.176083	0.139855	0.329316	0.322125	0.219393	0.36394	0.281183	0.429187	0.272754	0.184223	0.205469	0.276915	0.421818	0.264579	0.158058	0.264473	0.324008	0.173012	0.358817	0.369468	0.230785	0.281158	0.308915	0.206245	0.402233	0.119148		3625900	2896900	1919800	3031500	1649100	3221500	3309500	2158200	3188900	2997400	4231400	2141600	2835200	3764900	3046700	4400500	2580700	2776600	2607000	3574400	2065800	2661400	3325500	2946500	2605800	3309800	2088800	3252100	2124700	0.220469	0.274926	0.274563	0.277169	0.291218	0.26354	2868525	2705440	3194100	3082300	2914720	2676240	1.247	1.24536	1.25718	1.3209	1.19536	0.943147	1.1135	1.07452	1.0161	0.932967
Ribosome hibernation promotion factor (HPF) (Light-repressed protein A)	hpf lrtA sll0947	P74518	HPF_SYNY3	negative regulation of translational elongation [GO:0045900];primary metabolic process [GO:0044238]	cytosolic small ribosomal subunit [GO:0022627]	ribosomal small subunit binding [GO:0043024];ribosome binding [GO:0043022]	cytosolic small ribosomal subunit [GO:0022627];negative regulation of translational elongation [GO:0045900];primary metabolic process [GO:0044238];ribosomal small subunit binding [GO:0043024];ribosome binding [GO:0043022]	191	12	12	12	60.7	21.895	0	323.31	21447000000	262	1	0.145767	0.189258	0.813735	0.118376	0.227303	0.839659	0.0774854	0.433757	0.645274	-0.209093	1.46214	0.12004	-0.475054		16.5827	13.8138	13.7663	12.0756	17.7178	18.2789	18.1518	15.5743	18.4493	11.7287	18.914	22.3496	16.3065	16.7446	8.81031	18.2638	14.133	15.5492	17.3736	12.6564	14.1223	18.9897	11.7307	12.6024	8.24499	10.8307	8.78281	8.43234	10.3769	15.6233	331430000	424150000	290310000	274390000	382100000	429080000	520650000	388540000	310130000	263410000	443730000	566480000	346280000	460960000	188670000	403220000	374390000	331760000	425330000	350530000	270040000	436190000	240800000	297540000	329760000	213750000	154040000	185150000	223260000	288790000	14.7912	16.4366	16.625	15.5952	13.138	10.8092	340476000	382362000	401224000	377046000	314866000	212998000	1.11124	1.12398	1.05435	0.88823	0.730785	1.12302	1.17842	1.10741	0.924782	0.625589
Glycogen synthase 1 (EC 2.4.1.21) (Starch [bacterial glycogen] synthase 1)	glgA1 glgA sll0945	P74521	GLGA1_SYNY3	glycogen biosynthetic process [GO:0005978]		alpha-1,4-glucan synthase activity [GO:0033201];glycogen (starch) synthase activity [GO:0004373];starch synthase activity [GO:0009011];transferase activity, transferring glycosyl groups [GO:0016757]	alpha-1,4-glucan synthase activity [GO:0033201];glycogen (starch) synthase activity [GO:0004373];glycogen biosynthetic process [GO:0005978];starch synthase activity [GO:0009011];transferase activity, transferring glycosyl groups [GO:0016757]	477	20	20	20	48.2	54.346	0	281.57	5894400000	252	1	0.116947	0.707801	0.609768	0.134816	0.397298	0.738235	0.115745	0.0245987	0.985214	-0.00547311	0.00539459	0.994456	0.00110577		1.37574	1.48024	1.56241	1.61399	1.45561	1.55359	1.83063	1.80787	1.37926	1.58082	1.47875	1.74265	1.63975	1.98801	1.4198	1.44655	1.79875	1.22958	1.75763	1.98535	1.67412	1.61401	1.45077	1.44375	1.29596	1.4125	1.38078	1.66455	1.42198	1.62544	86515000	89895000	90283000	96169000	85506000	89425000	87117000	99605000	80169000	89349000	90878000	87552000	95507000	98791000	84089000	75207000	107240000	79242000	92174000	102710000	87491000	101860000	83361000	84577000	86656000	78284000	78792000	101740000	84297000	101170000	1.4976	1.63043	1.65379	1.64357	1.49572	1.50105	89673600	89133000	91363400	91314600	88789000	88856600	1.0887	1.1043	1.09747	0.998747	1.00231	0.993971	1.01884	1.0183	0.990135	0.990889
Uncharacterized SufE-like protein slr1419	slr1419	P74523	Y1419_SYNY3					159	2	2	2	13.8	17.683	0.00055463	3.1103	121200000	11	1	0.719344	0.715318	0.341035	1.12092	1.04263	0.407057	1.52601	0.835612	0.336427	1.25283	1.07607	0.102826	1.55279		0.101223			0.114295	0.152378	0.124741		0.169058	0.0966218	0.162992	0.143635	0.139727	0.0842997	0.101386	0.0964144	0.167638	0.0966487	0.179005	0.184517	0.125816	0.145158	0.114351	0.124302	0.126598	0.10001	0.178668	0.140231	0.162412	0.176397	0.102922				1910000				2337000		2297600								2751500	2216000									2631300	2806300		0.122632	0.138353	0.113092	0.150725	0.122084	0.152126	1910000	2317300	NA	2483750	NA	2718800	1.1282	0.92221	1.22908	0.99553	1.24051	1.21325	NA	1.30039	NA	1.42346
Aminopeptidase	ape2	P74527	P74527_SYNY3			aminopeptidase activity [GO:0004177];metallopeptidase activity [GO:0008237];zinc ion binding [GO:0008270]	aminopeptidase activity [GO:0004177];metallopeptidase activity [GO:0008237];zinc ion binding [GO:0008270]	869	26	26	26	29.1	97.979	0	323.31	4896600000	395	1	-0.095153	0.0463343	0.963379	0.0151761	0.112962	0.916912	-0.0379346	0.704972	0.520377	0.238427	0.00416389	0.994095	0.00280574		0.5595	0.629088	0.63771	0.803032	0.798701	0.735811	0.575083	0.678017	0.598944	0.602432	0.66521	0.603188	0.72672	0.736076	0.706956	0.700384	0.596169	0.78169	0.636895	0.60722	0.914908	0.676915	0.990289	0.879906	0.609551	0.952014	0.568953	0.455977	0.914023	0.643953	72385000	89178000	58400000	66581000	66748000	92326000	77147000	64988000	65057000	64004000	76446000	73062000	63802000	71066000	66091000	79205000	77716000	58630000	69067000	66369000	71118000	73154000	71196000	73851000	65434000	91402000	67598000	70797000	70679000	64895000	0.685606	0.638057	0.68763	0.664472	0.814314	0.706984	70658400	72704400	70093400	70197400	70950600	73074200	0.930647	1.00295	0.969174	1.18773	1.03118	1.02896	0.992004	0.993476	1.00414	1.03419
UDP-N-acetylmuramate--L-alanine ligase (EC 6.3.2.8) (UDP-N-acetylmuramoyl-L-alanine synthetase)	murC slr1423	P74528	MURC_SYNY3	cell cycle [GO:0007049];cell division [GO:0051301];cell wall organization [GO:0071555];peptidoglycan biosynthetic process [GO:0009252];regulation of cell shape [GO:0008360]	cytoplasm [GO:0005737]	ATP binding [GO:0005524];UDP-N-acetylmuramate-L-alanine ligase activity [GO:0008763]	ATP binding [GO:0005524];cell cycle [GO:0007049];cell division [GO:0051301];cell wall organization [GO:0071555];cytoplasm [GO:0005737];peptidoglycan biosynthetic process [GO:0009252];regulation of cell shape [GO:0008360];UDP-N-acetylmuramate-L-alanine ligase activity [GO:0008763]	505	16	16	16	50.5	54.513	0	231.19	1852400000	200	1	0.125767	0.450287	0.594106	0.257256	0.448454	0.63203	0.270325	1.03801	0.344641	0.467907	0.896636	0.237868	0.452346		0.301705	0.466495	0.488649	0.699419	0.602247	0.378616	0.601836	0.562761	0.530929	0.65796	0.395811	0.694949	0.531364	0.679915	0.710986	0.729721	0.694186	0.631287	0.641192	0.360555	0.669984	0.533236	0.725185	0.921478	0.614174	0.446352	0.820731	0.842607	0.725678	0.62021	13611000	21802000	19659000	25110000	29014000	22443000	26839000	28127000	24434000	28321000	21284000	27756000	27482000	28731000	35070000	28741000	33338000	30395000	28563000	22171000	24402000	24612000	32694000	33354000	25721000	28539000	31291000	34575000	30455000	29953000	0.511703	0.54642	0.602605	0.611388	0.692811	0.691116	21839200	26032800	28064600	28641600	28156600	30962600	1.06785	1.17765	1.19481	1.35393	1.35062	1.19202	1.28506	1.31148	1.28927	1.41775
UDP-N-acetylenolpyruvoylglucosamine reductase (EC 1.3.1.98) (UDP-N-acetylmuramate dehydrogenase)	murB slr1424	P74529	MURB_SYNY3	cell cycle [GO:0007049];cell division [GO:0051301];cell wall organization [GO:0071555];peptidoglycan biosynthetic process [GO:0009252];regulation of cell shape [GO:0008360]	cytoplasm [GO:0005737]	flavin adenine dinucleotide binding [GO:0050660];UDP-N-acetylmuramate dehydrogenase activity [GO:0008762]	cell cycle [GO:0007049];cell division [GO:0051301];cell wall organization [GO:0071555];cytoplasm [GO:0005737];flavin adenine dinucleotide binding [GO:0050660];peptidoglycan biosynthetic process [GO:0009252];regulation of cell shape [GO:0008360];UDP-N-acetylmuramate dehydrogenase activity [GO:0008762]	317	5	5	5	17	34.586	0	11.199	496150000	38	1	0.343427	2.24451	0.21725	0.853536	1.2172	0.389333	0.631925	2.35172	0.29536	0.766907	3.52687	0.0271111	1.09665	+	0.114905	0.103754	0.12379	0.103409	0.181989	0.175556	0.139588	0.151029	0.125199	0.197069	0.194209	0.15731	0.221054	0.320529	0.247139	0.194362	0.170908	0.259152	0.273598	0.105374	0.218287	0.168071	0.283264	0.198254	0.192312	0.311187	0.250726	0.254094	0.297343	0.210753	6872600	4709500	5805500	4950000	7888000	7199900	5813600	5334900	7183400	9367100	7731000	6182300	6045000	9002600	7475300	7967900	7123600	7728500	6681600	4651000	8991300	6720300	7556700	8776300	6179400	8734400	8066000	8568000	7983300	7856100	0.125569	0.157688	0.228048	0.200679	0.212038	0.264821	6045120	6979780	7287240	6830520	7644800	8241560	1.25579	1.81611	1.59815	1.68861	2.10896	1.15461	1.20547	1.12992	1.26462	1.36334
Recombination protein RecR	recR slr1426	P74533	RECR_SYNY3	DNA recombination [GO:0006310];DNA repair [GO:0006281]		DNA binding [GO:0003677];metal ion binding [GO:0046872]	DNA binding [GO:0003677];DNA recombination [GO:0006310];DNA repair [GO:0006281];metal ion binding [GO:0046872]	232	4	4	4	18.5	25.504	0	12.079	414080000	39	1	0.115447	0.098117	0.918483	0.0507961	0.209752	0.840394	0.0852454	0.0554945	0.949511	-0.0288531	0.130257	0.838884	-0.0795743		0.19646	0.209647	0.176174	0.168408	0.228557	0.22252	0.269255	0.169176	0.190927	0.215323	0.246197	0.2225	0.202286	0.23706	0.126788	0.153182	0.214804	0.182538	0.228146	0.273875	0.188757	0.291819	0.145877	0.169778	0.185247	0.113909	0.207961	0.255701	0.149105	0.234706	6227800	6593100		5837700	6644500	6130000	8559300	6140600	5393500	6747800	6770000	7196300	7415900	6531100	5896200	6090500	7557000	6287100	7095900	7408800	5991000	7769600	5776100	5898600	5442100	6712400	5727100	6522800	6671400	5242700	0.195849	0.21344	0.206966	0.210509	0.196296	0.192276	6325775	6594240	6761900	6887860	6175480	6175280	1.08982	1.05676	1.07485	1.00228	0.981757	1.04244	1.06894	1.08886	0.976241	0.976209
Sll1338 protein	sll1338	P74534	P74534_SYNY3					187	6	6	6	63.6	20.183	0	116.81	945980000	89	1	-1.34755	0.400956	0.562275	-0.549164	0.0423633	0.944426	-0.0867746	0.777682	0.364197	-0.846073	0.731046	0.251203	-0.699534		0.456444	0.857218	1.57721	1.65282	1.54138	0.114293	0.710666	1.28022	0.209162	0.677302	0.196907	0.826324	0.989432	1.02885	1.41509	0.341419	0.379217	1.92235	1.90968	2.44866	0.238606	0.452204	1.15422	1.10429	0.609044	0.384313	0.444416	1.05331	1.17593	0.65794	6616300	12271000	23968000	26170000	21439000	6040100	9652700	19652000	9342300	9694500	7616600	13111000	14032000	15632000	20228000	10032000	9935800	30290000	25779000	20511000	4646200	14126000	14101000	14957000	10860000	4393700	6372900	11245000	13160000	10515000	1.21701	0.598329	0.891321	1.40027	0.711673	0.743182	18092860	10876320	14123920	19309560	11738040	9137320	0.491636	0.732383	1.15057	0.584769	0.61066	0.601139	0.780635	1.06725	0.648766	0.505024
Sll1336 protein	sll1336	P74535	P74535_SYNY3					705	30	30	30	50.9	78.327	0	323.31	18245000000	513	1	0.337507	1.54787	0.264251	0.386596	1.68092	0.401324	0.463365	2.15074	0.260506	0.517507	1.89181	0.0835567	0.464066		2.72227	3.47867	2.69684	2.6409	4.03349	4.26252	3.78723	3.43639	3.86319	4.08878	3.58055	3.7282	3.75698	4.38241	4.72624	5.08172	4.33428	4.34865	4.36333	3.24314	5.17407	3.72372	4.4368	4.48286	4.26699	4.11917	3.86102	4.08499	5.24013	3.99094	220460000	208070000	209000000	208670000	270110000	257710000	224730000	213560000	219650000	298790000	268200000	233730000	259120000	293790000	325920000	273930000	261000000	264770000	272420000	189160000	286400000	257850000	296580000	305290000	238200000	284760000	290580000	310080000	291570000	293090000	3.11443	3.88762	4.03488	4.27422	4.41689	4.25925	223262000	242888000	276152000	252256000	276864000	294016000	1.24826	1.29554	1.37239	1.4182	1.36758	1.08791	1.2369	1.12987	1.24009	1.31691
Slr1428 protein	slr1428	P74536	P74536_SYNY3		integral component of membrane [GO:0016021]	GTP binding [GO:0005525]	GTP binding [GO:0005525];integral component of membrane [GO:0016021]	636	7	7	7	21.4	71.612	0	40.524	415100000	56	1	0.195227	0.598889	0.566966	0.196556	1.26421	0.391054	0.580405	1.61583	0.272426	0.400327	0.106011	0.845047	0.123686		0.111801	0.0767725	0.0857673	0.102894	0.0802824	0.125931	0.142264	0.0940514	0.0820071	0.0865736	0.120799	0.09636	0.10242	0.126528	0.0796707	0.118423	0.117921	0.101066	0.255878	0.125869	0.133499	0.126468	0.0915067	0.130799	0.120509	0.111968	0.0582775	0.0747456	0.291871	0.0655813	6018300	5150600	6462000	6721900	5758200	5243600	6598300	6271900	5553000	5077700	6231500	7017500	5915600	5606700	6496300	5518100	6211400	6479900	6308600	7108300	6017100	6071000	6089400	7228400	6881600	6310800	5430300	4742000	5397200	6038700	0.0915034	0.106165	0.105156	0.143831	0.120556	0.120489	6022200	5748900	6253520	6325260	6457500	5583800	1.16023	1.1492	1.57187	1.31751	1.31677	0.954618	1.03841	1.05032	1.07228	0.927203
Sll1334 protein	sll1334	P74537	P74537_SYNY3		intracellular [GO:0005622]	phosphorelay sensor kinase activity [GO:0000155]	intracellular [GO:0005622];phosphorelay sensor kinase activity [GO:0000155]	509	7	7	7	19.6	56.72	0	63.091	444710000	79	1	-0.263113	0.736797	0.3384	-1.01056	0.731727	0.421036	-1.22225	0.40162	0.569712	-0.780513	0.640853	0.262419	-1.10877		0.769989	0.158762	0.337386	0.107822	0.0543426	0.154524	0.311314	0.268444	0.100383	0.074898	0.10113	0.0802352	0.155348	0.0655221	0.0881493	0.147595	0.150673	0.0361157	0.0308995	0.140856	0.130751	0.233266	0.0650468	0.0320667	0.254003	0.14586	0.181467	0.154335	0.0385027	0.0329342	23365000	8136200	14398000	9625400	4845500	6257500	14955000	14053000	7997400	3980100	4751500	4513300	8503500	4579700	6117900	5722100	8242200	4335100	3460200	10435000	4294300	13161000	5281000	2777400	13489000	8261400	6596000	8163900	4394700	3990800	0.28566	0.181913	0.0980769	0.101228	0.143027	0.11062	12074020	9448600	5693180	6438920	7800540	6281360	0.636814	0.343334	0.354364	0.500688	0.387242	0.782556	0.471523	0.533287	0.64606	0.520238
Slr1431 protein	slr1431	P74540	P74540_SYNY3					475	9	9	9	25.1	52.88	0	55.033	551950000	84	1	0.323887	0.685854	0.426702	0.395576	0.529333	0.559806	0.379286	0.702556	0.434064	0.480407	1.27119	0.101297	0.804266		0.112907	0.0717854	0.152066	0.144099	0.224444	0.149883	0.129672	0.179418	0.148444	0.236608	0.163672	0.150109	0.195274	0.211046	0.155081	0.213649	0.214611	0.20011	0.158629	0.101961	0.179219	0.216036	0.290583	0.126685	0.147821	0.253482	0.31846	0.314152	0.181218	0.14085	7578600	6381600	8344900	7841300	8551300	10315000	7549500	6781800	8168800	8599300	8145700	7460100	8740100	9446500	7036000	7229400	7698800	8700500	7883400	6812300	7719600	9020400	9834900	6516000	6398700	9329000	9703000	11829000	7547600	8061700	0.14106	0.168805	0.175036	0.177792	0.192069	0.241632	7739540	8282880	8165680	7664880	7897920	9294060	1.19669	1.24086	1.2604	1.36161	1.71297	1.0702	1.05506	0.990353	1.02046	1.20085
OmpR subfamily	sll1330	P74541	P74541_SYNY3	phosphorelay signal transduction system [GO:0000160];regulation of transcription, DNA-templated [GO:0006355];transcription, DNA-templated [GO:0006351]	intracellular [GO:0005622]	DNA binding [GO:0003677]	DNA binding [GO:0003677];intracellular [GO:0005622];phosphorelay signal transduction system [GO:0000160];regulation of transcription, DNA-templated [GO:0006355];transcription, DNA-templated [GO:0006351]	250	3	3	3	16	28.301	0	17.503	701740000	28	1	0.292027	0.248689	0.716814	-0.323284	0.66338	0.511519	0.385525	0.231285	0.766607	-0.202253	1.29835	0.0805574	-1.14655		0.556444	0.551462	0.327933	0.221738	0.465363	0.849277	0.624487	0.519967	0.36339	0.285086	0.584625	0.619286	0.386937	0.107352	0.225187	0.556525	0.613185	0.37329	0.50112	0.618819	0.341652	0.666809	0.239321	0.331693	0.284859	0.248162	0.237612	0.208965	0.282183	0.0561577	12247000	11642000	9036100	8925400	13413000	15124000	13048000	12326000	8003100	9765700	15071000	8130000	11379000	5866400	12258000	14431000	12091000	12915000	13998000	12546000	12229000	9664000	12129000	13599000		11314000	11410000	12592000	12957000		0.424588	0.528441	0.384677	0.532588	0.372867	0.206616	11052700	11653360	10540880	13196200	11905250	12068250	1.2446	0.906002	1.25436	0.878185	0.486627	1.05435	0.953693	1.19393	1.07713	1.09188
Monophosphatase	sll1329	P74542	P74542_SYNY3	phosphatidylinositol phosphorylation [GO:0046854]			phosphatidylinositol phosphorylation [GO:0046854]	287	3	3	3	17.1	31.555	0	79.223	333320000	17	1	-0.222013	0.216804	0.780185	-0.140364	0.084615	0.916705	-0.0551747	0.679165	0.48861	0.313847	0.153487	0.80624	-0.101694		0.31107	0.142737	0.265608	0.173418	0.158706	0.149613	0.11127	0.124619	0.342195	0.211814	0.240763	0.141001	0.155617	0.175425	0.215326	0.226804	0.199574	0.214726	0.168676	0.163526	0.263431	0.290246	0.234786	0.221384	0.242359	0.141136	0.227207	0.21569	0.205542	0.160498	7415400	5523700	4230700		4636100				7923000	4977900	6134200	5501700		5909400	5544700	5317100	6401500	5513900	5227100	5931100	5082900	5188700	6137200	4450300	5472400		5962000	5812300	5359200		0.210308	0.187902	0.185626	0.194661	0.250441	0.190015	5451475	6450450	5772500	5678140	5266300	5.71117e+06	0.893463	0.882642	0.925601	1.19083	0.903507	1.18325	1.05889	1.04158	0.966032	1.04764
Sll1367 protein	sll1367	P74544	P74544_SYNY3					261	10	10	10	42.9	30.065	0	64.706	758490000	92	1	0.144767	0.624533	0.450992	0.393296	0.37969	0.666618	0.272185	0.203106	0.79345	0.182107	0.261819	0.681669	0.198366		0.321928	0.349372	0.219908	0.116753	0.246529	0.381699	0.298612	0.324861	0.107752	0.29469	0.304156	0.30945	0.241412	0.420164	0.291424	0.302397	0.39543	0.251524	0.2898	0.209786	0.271815	0.323637	0.273919	0.373226	0.148797	0.296469	0.182489	0.26821	0.316857	0.30792	8524300	18134000	9460100	9989200	10464000	13004000	14826000	14759000	8845300	8353200	12454000	15776000	7881000	15136000	7994300	11089000	15170000	8764800	13603000	18531000	11443000	16427000	6968400	11856000	8622300	11965000	5949900	6144500	8040900	10452000	0.250898	0.281523	0.313321	0.289787	0.278279	0.274389	11314320	11957500	11848260	13431560	11063340	8510460	1.12206	1.2488	1.155	1.10913	1.09363	1.05685	1.04719	1.18713	0.977817	0.752185
Allophycocyanin subunit beta-18 (Allophycocyanin subunit B18)	apcF slr1459	P74551	APCF_SYNY3	oxidation-reduction process [GO:0055114];photosynthesis [GO:0015979];protein-chromophore linkage [GO:0018298]	phycobilisome [GO:0030089]		oxidation-reduction process [GO:0055114];photosynthesis [GO:0015979];phycobilisome [GO:0030089];protein-chromophore linkage [GO:0018298]	169	22	21	21	91.1	18.892	0	323.31	60955000000	572	1	-0.0775331	0.600438	0.484168	-0.338744	0.670041	0.685073	-0.107415	0.74741	0.509873	-0.236293	2.5403	0.0287304	-0.854394	+	44.9363	43.3012	48.3677	44.3336	46.0882	52.7503	45.5078	46.3531	50.363	26.2286	50.7376	42.2646	48.2004	31.652	18.1701	41.681	41.7815	36.5948	41.1531	50.5308	40.5182	46.6384	31.4311	28.5046	50.0785	22.9903	20.8834	23.938	20.0997	43.0884	1342900000	1199400000	1309700000	1197800000	1131700000	1324800000	1059000000	1184100000	1267100000	740360000	1320300000	1071600000	1287300000	716200000	522540000	1001500000	999840000	962770000	1005300000	1190700000	879180000	1116500000	815140000	666360000	1348300000	521420000	582190000	638130000	524250000	1166500000	45.4054	44.2406	38.2049	42.3482	39.4342	26.2	1236300000	1115072000	983588000	1032022000	965096000	686498000	0.974346	0.841418	0.93267	0.868491	0.577023	0.901943	0.79559	0.834767	0.780633	0.555284
Helicase of the snf2/rad54 family	sll1366	P74552	P74552_SYNY3			ATP binding [GO:0005524];helicase activity [GO:0004386]	ATP binding [GO:0005524];helicase activity [GO:0004386]	1039	12	12	12	14.3	115.83	0	20.508	547730000	106	1	0.101127	0.143748	0.835839	0.172816	0.206597	0.782631	0.263285	0.125032	0.86093	0.133587	0.275983	0.631591	0.307826		0.172756	0.0629275	0.0492672	0.0327725	0.0537358	0.208513	0.0773874	0.0432905	0.0391076	0.0490185	0.134165	0.0599781	0.0612338	0.0588231	0.0592309	0.171326	0.082195	0.0524239	0.0518263	0.0613961	0.075019	0.0762059	0.0588066	0.0665656	0.0669635	0.149846	0.0587398	0.0640584	0.0748373	0.0649615	10708000	10349000	9073800	7995900	8125200	13258000	10224000	7080400	9394300	6603200	9238700	9345300	9006800	8050200	7290400	9712700	10301000	7566500	7711500	8295500	9900200	9349000	7666000	9253300	9241700	10493000	8263000	8613000	7103600	8494600	0.0742918	0.0834634	0.0746862	0.0838335	0.0687121	0.0824886	9250380	9311980	8586280	8717440	9082040	8593440	1.12345	1.00531	1.12843	0.924895	1.11033	1.00666	0.928208	0.942387	0.981802	0.928982
NifU protein	ssl2667	P74558	P74558_SYNY3	iron-sulfur cluster assembly [GO:0016226]		2 iron, 2 sulfur cluster binding [GO:0051537];iron ion binding [GO:0005506]	2 iron, 2 sulfur cluster binding [GO:0051537];iron ion binding [GO:0005506];iron-sulfur cluster assembly [GO:0016226]	76	3	3	3	40.8	8.3737	0	15.7	230760000	13	1	1.54645	0.752415	0.338984	0.906876	0.987477	0.393656	1.19191	1.45438	0.248769	1.57369	0.94508	0.139322	1.29001		0.253914	0.287221	0.0754399	0.0519378	0.337188	0.338284	0.284035	0.525475	0.581033	0.698374	0.216072	0.298205	0.199723	0.559429	0.31014	0.475006	0.514804	0.407076	0.419409	0.143616	0.78149	0.329225	0.53083	0.608328	0.27101	0.984768	0.275779	0.505657	0.441138	0.139055																													3700500		0.20114	0.48544	0.316714	0.391982	0.504177	0.469279	NA	NA	NA	NA	NA	3700500	2.41344	1.57459	1.9488	2.50659	2.3331	NA	NA	NA	NA	NA
Slr0651 protein	slr0651	P74560	P74560_SYNY3					127	5	5	5	72.4	14.057	0	27.744	1236700000	55	1	0.201267	0.586363	0.442453	0.536436	0.00954108	0.986683	-0.0310346	1.12999	0.267552	0.934347	0.166809	0.74537	0.393406		0.810795	0.779561	0.785821	0.434289	0.990911	1.07737	0.912213	0.536814	0.58617	1.38845	1.43155	1.33069	0.922021	1.95684	0.399147	1.92575	1.62912	1.0266	1.63584	0.036433	2.43817	1.24233	1.82832	1.99394	0.493362	2.69214	1.87278	1.11322	1.75918	0.0846368	15031000	12497000	12015000		14383000	18958000	14337000	4000900		23590000	23299000	19780000	13317000	21253000	20291000	30130000	22542000	22064000	19056000		32404000	19208000	23874000	24597000	5200300	31613000	24318000	24448000	23096000		0.760275	0.900203	1.20805	1.25075	1.59922	1.50439	13481500	15221475	19588000	23448000	21056660	25868750	1.18405	1.58896	1.64513	2.10348	1.97875	1.12906	1.45295	1.73927	1.56189	1.91883
1-(5-phosphoribosyl)-5-[(5-phosphoribosylamino)methylideneamino] imidazole-4-carboxamide isomerase (EC 5.3.1.16) (Phosphoribosylformimino-5-aminoimidazole carboxamide ribotide isomerase)	hisA slr0652	P74561	HIS4_SYNY3	histidine biosynthetic process [GO:0000105];tryptophan biosynthetic process [GO:0000162]	cytoplasm [GO:0005737]	1-(5-phosphoribosyl)-5-[(5-phosphoribosylamino)methylideneamino]imidazole-4-carboxamide isomerase activity [GO:0003949]	1-(5-phosphoribosyl)-5-[(5-phosphoribosylamino)methylideneamino]imidazole-4-carboxamide isomerase activity [GO:0003949];cytoplasm [GO:0005737];histidine biosynthetic process [GO:0000105];tryptophan biosynthetic process [GO:0000162]	256	12	12	12	56.6	27.35	0	155.9	2130900000	198	1	-0.053253	0.531496	0.604496	0.184956	0.543252	0.664823	0.161085	1.21028	0.347945	0.349467	1.40055	0.146532	0.404386		0.972055	1.40652	1.08935	0.979847	1.46543	0.851989	1.41877	1.15885	0.814729	1.55808	1.25222	1.29691	1.06568	1.6566	1.41607	1.24204	1.52784	1.20044	1.30471	1.25753	1.72776	1.39295	1.55274	1.63583	1.17456	1.70274	1.61662	1.48517	1.79341	1.18462	26593000	31160000	30972000	34648000	34014000	23029000	27262000	30966000	24941000	34995000	28712000	29560000	29840000	31629000	32400000	29390000	36389000	29847000	28672000	29350000	33430000	31542000	38013000	34386000	26624000	33269000	35935000	38263000	36781000	27107000	1.18264	1.16048	1.3375	1.30651	1.49677	1.55651	31477400	28238600	30428200	30729600	32799000	34271000	0.981265	1.13094	1.10474	1.26562	1.31613	0.897107	0.966668	0.976243	1.04199	1.08875
L-aspartate oxidase (LASPO) (EC 1.4.3.16) (Quinolinate synthase B)	nadB sll0631	P74562	NADB_SYNY3	NAD biosynthetic process [GO:0009435]	cytoplasm [GO:0005737]	L-aspartate oxidase activity [GO:0008734];L-aspartate:fumarate oxidoreductase activity [GO:0044318]	cytoplasm [GO:0005737];L-aspartate oxidase activity [GO:0008734];L-aspartate:fumarate oxidoreductase activity [GO:0044318];NAD biosynthetic process [GO:0009435]	553	6	6	6	16.1	60.498	0	26.933	330600000	52	1	-0.331173	0.986536	0.294739	-0.663904	1.34607	0.41692	-0.803435	0.50318	0.562839	-0.335893	1.12855	0.143859	-0.614734		0.129122	0.0871856	0.208089	0.190034	0.0884574	0.128613	0.0882074	0.119517	0.129893	0.0709561	0.0997654	0.0918854	0.108975	0.0424947	0.0929174	0.0753587	0.0499246	0.0669983	0.0780655	0.123595	0.103622	0.158862	0.0795233	0.0922454	0.101808	0.0652425	0.109726	0.0720995	0.0915118	0.0990244	6461400	5758000	7211200	6656900	5725800	5216800	5154800	4680900	4494800	4517400	6051600	6098800	4786500	5424600	5065400	4362400	5441700	4704200	4932800	5935400	4371400	5969100	4659900	4616800	5623400	4164500	4255900	4682100	5757200	4731600	0.140578	0.107437	0.0872076	0.0787884	0.107212	0.0875208	6362660	4812940	5485380	5075300	5048120	4718260	0.764256	0.620352	0.560462	0.762655	0.62258	0.756435	0.862121	0.79767	0.793398	0.741555
Photosystem I reaction center subunit PsaK 2 (Photosystem I subunit X 2)	psaK2 sll0629	P74564	PSAK2_SYNY3	photosynthesis [GO:0015979]	integral component of membrane [GO:0016021];photosystem I [GO:0009522];thylakoid membrane [GO:0042651]		integral component of membrane [GO:0016021];photosynthesis [GO:0015979];photosystem I [GO:0009522];thylakoid membrane [GO:0042651]	90	2	2	2	14.4	9.3061	0	22.028	3538800000	82	1	-0.156473	0.784647	0.418116	-0.332364	0.171713	0.861959	-0.0760345	0.836235	0.443505	-0.302413	2.04789	0.0449956	-0.733634	+	40.9647	27.2812	34.4772	30.7823	25.7344	28.3172	28.4576	29.8486	31.3565	23.529	34.1138	26.2561	28.9697	22.8516	16.2683	25.6008	34.2254	24.0951	28.9969	38.3084	25.4201	32.6236	20.7684	20.0346	31.0134	16.3391	14.7955	21.0965	16.2234	29.019	91587000	53472000	78081000	71365000	53630000	59108000	58464000	63568000	64871000	52759000	73724000	52055000	66491000	47482000	36977000	47641000	80145000	52886000	62603000	82015000	46706000	66520000	47168000	35872000	65550000	33500000	32234000	50256000	34855000	63896000	31.848	28.3018	25.6919	30.2453	25.972	19.4947	69627000	59754000	55345800	65058000	52363200	42948200	0.888653	0.806705	0.949678	0.8155	0.612118	0.858202	0.79489	0.934379	0.752053	0.616833
RNA polymerase sigma factor SigA	sigA rpoD rpoD1 slr0653	P74565	SIGA_SYNY3	DNA-templated transcription, initiation [GO:0006352]	cytoplasm [GO:0005737]	DNA binding [GO:0003677];DNA binding transcription factor activity [GO:0003700];sigma factor activity [GO:0016987]	cytoplasm [GO:0005737];DNA binding [GO:0003677];DNA binding transcription factor activity [GO:0003700];DNA-templated transcription, initiation [GO:0006352];sigma factor activity [GO:0016987]	425	21	21	21	48.9	49.935	0	299.47	4028500000	406	1	0.739387	2.20379	0.200545	1.17886	1.39726	0.399302	0.963265	1.45834	0.256205	0.947327	2.2239	0.0301311	1.10765	+	0.37387	0.754679	0.646926	0.790605	1.2455	1.57943	1.15696	1.09505	0.961256	1.21182	2.13862	1.49048	1.37237	2.00378	1.21959	1.93753	1.12685	1.94163	1.66582	0.717122	1.54467	1.55008	0.977739	2.2871	0.894974	1.8356	1.72068	1.58363	1.32134	1.26376	33233000	41109000	29751000	38502000	66315000	63191000	51114000	48938000	46602000	76082000	69672000	65917000	51664000	76124000	78981000	73626000	69424000	66652000	69726000	31413000	73583000	52669000	57678000	82328000	45855000	81059000	68743000	58318000	64661000	57233000	0.762316	1.2009	1.64497	1.47779	1.45091	1.545	41782000	57185400	68471600	62168200	62422600	66002800	1.57534	2.15786	1.93855	1.9033	2.02672	1.36866	1.63878	1.48792	1.49401	1.57969
Slr0654 protein	slr0654	P74566	P74566_SYNY3					253	3	3	3	12.6	28.428	0	17.494	1157400000	55	1	0.011607	0.0370046	0.971179	0.0112761	0.267387	0.835326	0.0685654	0.867298	0.540981	0.174587	0.348644	0.694949	0.108526		1.0522	0.935646	1.22635	1.31807	1.24974	1.13872	1.05091	1.15356	1.352	1.10932	1.30874	1.04151	1.10839	1.19162	1.14869	1.25947	1.14814	1.18261	1.35983	1.08462	1.44043	1.34169	1.16637	1.23022	1.31341	1.14938	1.21696	1.50059	1.00382	1.3749	13924000	22129000	19062000	10926000	14347000	23646000	23759000	18483000	7367300	10700000	28811000	27092000	10569000	18180000	15549000	23296000	29049000	14329000	25221000	22661000	24698000	25921000	8856100	20883000	12267000	23815000	6579900	9003900	12315000	15133000	1.1564	1.1609	1.15979	1.20693	1.29842	1.24913	16077600	16791060	20040200	22911200	18525020	13369360	1.00389	1.00293	1.0437	1.12281	1.08019	1.04438	1.24647	1.42504	1.15223	0.831552
Aspartate kinase	lysC	P74569	P74569_SYNY3	lysine biosynthetic process via diaminopimelate [GO:0009089];threonine biosynthetic process [GO:0009088]	cytoplasm [GO:0005737]	aspartate kinase activity [GO:0004072]	aspartate kinase activity [GO:0004072];cytoplasm [GO:0005737];lysine biosynthetic process via diaminopimelate [GO:0009089];threonine biosynthetic process [GO:0009088]	600	29	29	29	51	63.533	0	323.31	8353000000	389	1	0.064087	0.865995	0.417576	0.286996	0.419618	0.675364	0.191025	0.80332	0.429547	0.368987	1.29746	0.163247	0.397646		1.7576	1.60262	1.4446	1.47144	2.55873	2.24157	1.34112	1.53634	1.87995	2.20331	1.9465	1.88711	1.93733	2.57206	2.26309	2.68853	2.07929	1.67014	2.06355	1.54167	3.05146	2.01985	2.29568	2.66257	1.46086	2.6258	2.11782	2.55042	1.91269	2.24067	108720000	109160000	94735000	94469000	141410000	126870000	110830000	103300000	125980000	134500000	129940000	118120000	116840000	150260000	127930000	139710000	134410000	121050000	140890000	113750000	140310000	118230000	135170000	150850000	106310000	144560000	132020000	148870000	124150000	134730000	1.767	1.84046	2.12122	2.00864	2.29808	2.28948	109698800	120296000	128618000	129962000	130174000	136866000	1.04157	1.20046	1.13675	1.30056	1.29569	1.0966	1.17246	1.18472	1.18665	1.24765
Slr0658 protein	slr0658	P74570	P74570_SYNY3	signal transduction [GO:0007165]			signal transduction [GO:0007165]	331	12	12	12	40.8	37.593	0	44.183	664510000	92	1	0.0808669	0.349353	0.731095	-0.120664	0.0543595	0.943997	0.0358653	1.06008	0.357951	0.402047	1.02553	0.205937	0.432966		0.190837	0.234285	0.199336	0.196272	0.191501	0.179893	0.303684	0.198388	0.185835	0.220121	0.145509	0.210338	0.174026	0.163779	0.252769	0.34358	0.164641	0.234339	0.210199	0.136133	0.369334	0.266766	0.287737	0.296278	0.160664	0.329387	0.30742	0.233895	0.390502	0.162412	8260900	10217000	8724100	7231100	8783000	9029800	11529000	10649000	7197900	9144600	10404000	10300000	7689800	13018000	12349000	10144000	10016000	9417400	10350000	9350600	10841000	9705700	9050000	11330000	10292000	11275000	7968100	7402000	11787000	7183200	0.202446	0.217584	0.189284	0.217778	0.276156	0.284723	8643220	9510060	10752160	9855600	10243740	9123060	1.07478	0.934985	1.07573	1.36409	1.40641	1.10029	1.244	1.14027	1.18518	1.05552
Oligopeptidase A	prlC	P74571	P74571_SYNY3	signal peptide processing [GO:0006465]	cytosol [GO:0005829]	metal ion binding [GO:0046872];metalloendopeptidase activity [GO:0004222]	cytosol [GO:0005829];metal ion binding [GO:0046872];metalloendopeptidase activity [GO:0004222];signal peptide processing [GO:0006465]	713	32	32	32	48.2	80.296	0	323.31	7122600000	447	1	0.052987	1.62437	0.483733	0.134576	0.9608	0.537446	0.187005	1.17767	0.443934	0.207367	4.43093	0.0442922	0.331986	+	1.27864	1.41857	1.29753	1.38226	1.28541	1.41412	1.36154	1.22128	1.43833	1.48563	1.4659	1.45647	1.38633	1.40204	1.60647	1.59651	1.17259	1.66887	1.48527	1.72296	1.62417	1.33602	1.62284	1.84666	1.31934	1.63553	1.61741	1.66709	1.79789	1.66662	90300000	118520000	92857000	108520000	111670000	109630000	109420000	106940000	94240000	98206000	113460000	119810000	102250000	104900000	114080000	114240000	100760000	108400000	111880000	112740000	110410000	98125000	112890000	120800000	97703000	117440000	103020000	101270000	117930000	106990000	1.33248	1.38418	1.46344	1.52924	1.54981	1.67691	104373400	103687200	110900000	109604000	107985600	109330000	1.0388	1.09828	1.14766	1.1631	1.25848	0.993426	1.06253	1.05011	1.03461	1.04749
Pyrroline-5-carboxylate reductase (P5C reductase) (P5CR) (EC 1.5.1.2) (PCA reductase)	proC slr0661	P74572	P5CR_SYNY3	L-proline biosynthetic process [GO:0055129]	cytoplasm [GO:0005737]	pyrroline-5-carboxylate reductase activity [GO:0004735]	cytoplasm [GO:0005737];L-proline biosynthetic process [GO:0055129];pyrroline-5-carboxylate reductase activity [GO:0004735]	267	6	6	6	33.3	27.883	0	56.826	1903700000	116	1	-0.188713	0.301088	0.751801	-0.120104	0.197982	0.834427	0.103985	0.0229288	0.976606	-0.014953	0.0165903	0.97674	0.0137058		0.914915	1.41023	1.06302	1.50267	1.05696	0.973807	1.19735	1.32804	0.923377	0.792164	1.23139	1.12504	1.21073	1.02465	0.835952	1.4299	1.31649	0.812629	1.36181	1.4994	1.41568	1.12074	0.725386	1.27812	1.40612	0.986134	0.677636	1.66501	1.211	1.6954	23667000	36685000	30338000	32711000	23790000	30612000	40636000	32456000	27469000	23334000	27731000	34630000	33968000	36711000	26163000	32113000	33737000	25318000	30150000	34643000	28633000	32149000	24625000	25789000	29050000	25490000	19677000	34595000	26073000	34079000	1.18956	1.04295	1.08555	1.28405	1.18921	1.24704	29438200	30901400	31840600	31192200	28049200	27982800	0.876751	0.912567	1.07943	0.999706	1.04832	1.0497	1.08161	1.05958	0.952816	0.950561
LIM17 protein	lim17	P74573	P74573_SYNY3			glycopeptide alpha-N-acetylgalactosaminidase activity [GO:0033926]	glycopeptide alpha-N-acetylgalactosaminidase activity [GO:0033926]	489	5	5	5	9	56.707	0	9.9747	277210000	17	1	-0.364973	0.126596	0.859549	-0.165984	0.455008	0.591541	-0.387075	0.0706397	0.917291	-0.0825531	0.948625	0.144197	-1.11547		0.212688	0.115426	0.103872	0.131782	0.0427369	0.117335	0.111448	0.170093	0.103528	0.0176043	0.108464	0.0403994	0.151635	0.112776	0.10782	0.0901154	0.0977807	0.0684488	0.0885434	0.0703108	0.114896	0.0843859	0.0715165	0.100608	0.154644	0.0233175	0.0955091	0.129133	0.0253302	0.0412898								7349100							4151600							7762000			7296300			4325700			0.121301	0.104002	0.104219	0.0830398	0.10521	0.0629159	NA	7349100	4151600	NA	7529150	4325700	0.857385	0.859176	0.684577	0.867347	0.518676	NA	NA	NA	NA	NA
Sll0625 protein	sll0625	P74574	P74574_SYNY3					225	5	5	5	28.4	25.632	0	50.462	316270000	46	1	-0.279273	0.827844	0.410287	-0.329184	0.713991	0.480649	-0.409115	0.16594	0.851022	-0.0813731	0.631852	0.392571	-0.327554		0.177896	0.28968	0.163014	0.267077	0.21548	0.202544	0.229131	0.15059	0.141531	0.185678	0.156603	0.217212	0.158436	0.137055	0.209148	0.179135	0.161958	0.20806	0.0875547	0.221579	0.167334	0.181626	0.225113	0.213369	0.249795	0.238053	0.14645	0.188486	0.212245	0.111393	4483700	6633500	4435600	6649300	5200700	4975700	4555000	6188100	5345400	5042000	3830800	5020700	3942200	4888700	4387500	3949900	4171900	5373700		7721500	3748900	4216500	5259400	4701700	6292200	4458300	3756700	5037300	4995200	3774700	0.222629	0.181895	0.175691	0.171657	0.207447	0.179325	5480560	5221240	4413980	5304250	4843740	4404440	0.81703	0.789163	0.771045	0.931806	0.805488	0.952684	0.805389	0.96783	0.883804	0.803648
Biosynthetic arginine decarboxylase 1 (ADC 1) (EC 4.1.1.19)	speA1 speA slr0662	P74576	SPEA1_SYNY3	arginine catabolic process [GO:0006527];spermidine biosynthetic process [GO:0008295]		arginine decarboxylase activity [GO:0008792];metal ion binding [GO:0046872]	arginine catabolic process [GO:0006527];arginine decarboxylase activity [GO:0008792];metal ion binding [GO:0046872];spermidine biosynthetic process [GO:0008295]	695	16	16	16	29.2	78.238	0	209.85	1496000000	167	1	0.439347	1.80226	0.214833	0.606776	1.54078	0.395111	0.432065	2.27337	0.274311	0.635147	2.14248	0.0403799	0.810386	+	0.269248	0.289721	0.177719	0.215421	0.242243	0.347289	0.374995	0.26181	0.243028	0.400249	0.263301	0.358807	0.307929	0.426236	0.477838	0.343532	0.355592	0.267975	0.371885	0.265648	0.447047	0.35788	0.301435	0.426383	0.317916	0.484899	0.286237	0.49241	0.552215	0.31794	20178000	26107000	13145000	18442000	16418000	29347000	25328000	19048000	14303000	21205000	22163000	19980000	17491000	26827000	26214000	24348000	24758000	18031000	22862000	17135000	20926000	22631000	21559000	23820000	21116000	24307000	20204000	23682000	26820000	21882000	0.23887	0.325474	0.366822	0.320926	0.370132	0.42674	18858000	21846200	22535000	21426800	22010400	23379000	1.36256	1.53565	1.34352	1.54951	1.78649	1.15846	1.19498	1.13622	1.16717	1.23974
Quinolinate synthase A (EC 2.5.1.72)	nadA sll0622	P74578	NADA_SYNY3	'de novo' NAD biosynthetic process from aspartate [GO:0034628]	cytosol [GO:0005829]	4 iron, 4 sulfur cluster binding [GO:0051539];metal ion binding [GO:0046872];quinolinate synthetase A activity [GO:0008987];transferase activity, transferring alkyl or aryl (other than methyl) groups [GO:0016765]	4 iron, 4 sulfur cluster binding [GO:0051539];cytosol [GO:0005829];'de novo' NAD biosynthetic process from aspartate [GO:0034628];metal ion binding [GO:0046872];quinolinate synthetase A activity [GO:0008987];transferase activity, transferring alkyl or aryl (other than methyl) groups [GO:0016765]	318	9	9	9	35.8	35.421	0	52.358	925320000	88	1	0.012187	2.37384	0.210831	0.547796	1.7143	0.396916	0.605145	0.624785	0.492229	0.365587	1.21551	0.142255	0.535266		0.347867	0.276842	0.254735	0.340288	0.402044	0.305725	0.289502	0.32967	0.239898	0.500163	0.543926	0.453313	0.427522	0.420922	0.504978	0.679675	0.515161	0.555042	0.401154	0.350598	0.743291	0.395773	0.495556	0.283127	0.288695	0.491463	0.599521	0.486271	0.572363	0.261617	10015000	11349000	9575400	9628100	13927000	15712000	9691100	10350000	8524700	17088000	12396000	12139000	12854000	17990000	12992000	15608000	15528000	15299000	14598000	12105000	17772000	14245000	16318000	13510000	9770000	18296000	15815000	17098000	13997000	12329000	0.324355	0.332992	0.470132	0.500326	0.441288	0.482247	10898900	12273160	13674200	14627600	14323000	15507000	1.02663	1.44944	1.54252	1.36051	1.48679	1.12609	1.25464	1.34212	1.31417	1.4228
Slr0664 protein	slr0664	P74581	P74581_SYNY3					120	2	2	2	20	13.679	0.0010817	2.5159	100530000	8	1	-0.346733	0.385623	0.572986	-0.536715	0.154449	0.833101	-0.227315	0.42407	0.550164	-0.783616	0.840412	0.176479	-1.10424		0.0582221	0.304293	0.152975	0.150374	0.145292	0.0593136	0.229831	0.152016	0.160039	0.0536853	0.181959	0.202624	0.0678349		0.114173	0.0870457	0.150861	0.0859993	0.0679034	0.351206	0.141777	0.195122	0.0861396		0.146596	0.182714	0.0576667		0.139458	0.0404625							2423500	1970500			2032000	2245500					2020500			5043600		2225300									0.162231	0.130977	0.141648	0.148603	0.142409	0.105075	NA	2197000	2138750	3532050	2225300	NA	0.807348	0.873122	0.915996	0.877813	0.647689	NA	NA	NA	NA	NA
Aconitate hydratase B (ACN) (Aconitase) (EC 4.2.1.3) ((2R,3S)-2-methylisocitrate dehydratase) ((2S,3R)-3-hydroxybutane-1,2,3-tricarboxylate dehydratase) (2-methyl-cis-aconitate hydratase) (EC 4.2.1.99) (Iron-responsive protein-like) (IRP-like) (RNA-binding protein)	acnB slr0665	P74582	ACNB_SYNY3	propionate catabolic process, 2-methylcitrate cycle [GO:0019629];tricarboxylic acid cycle [GO:0006099]	cytosol [GO:0005829]	2-methylisocitrate dehydratase activity [GO:0047456];4 iron, 4 sulfur cluster binding [GO:0051539];aconitate hydratase activity [GO:0003994];metal ion binding [GO:0046872];mRNA 3'-UTR binding [GO:0003730];mRNA binding [GO:0003729]	2-methylisocitrate dehydratase activity [GO:0047456];4 iron, 4 sulfur cluster binding [GO:0051539];aconitate hydratase activity [GO:0003994];cytosol [GO:0005829];metal ion binding [GO:0046872];mRNA 3'-UTR binding [GO:0003730];mRNA binding [GO:0003729];propionate catabolic process, 2-methylcitrate cycle [GO:0019629];tricarboxylic acid cycle [GO:0006099]	868	42	42	42	62.2	93.551	0	323.31	22859000000	772	1	0.140747	0.150241	0.885529	0.0633561	0.394095	0.745696	0.109665	0.50328	0.648714	0.161867	0.536343	0.584983	0.131706		3.22994	3.35901	3.51	2.54546	3.243	4.26164	3.60036	2.70306	3.75521	3.28745	4.11554	3.90949	3.3352	3.08127	2.36804	4.28299	3.43306	3.27131	3.35062	2.85243	4.8239	2.93294	3.45389	3.69128	3.05404	3.82234	3.14069	3.61184	2.90936	3.93354	328770000	373400000	332470000	299880000	362790000	431270000	368800000	320070000	355060000	351680000	422960000	405060000	345600000	348540000	311930000	400160000	373760000	360330000	351140000	325760000	377510000	326400000	353740000	373240000	323700000	343840000	321080000	342700000	317400000	376390000	3.17748	3.52154	3.36191	3.43808	3.59121	3.48355	339462000	365376000	366818000	362230000	350918000	340282000	1.10828	1.05804	1.08201	1.13021	1.09633	1.07634	1.08059	1.06707	1.03375	1.00242
Slr0666 protein	slr0666	P74583	P74583_SYNY3					275	4	4	4	17.8	32.245	0	7.2073	82671000	30	1	0.0226753	0.218112	0.764528	-0.188556	0.160831	0.837517	-0.155746	0.153664	0.826161	-0.164016	0.20796	0.736915	0.172734			0.049971	0.0227368	0.0598348	0.0452583	0.0287261	0.0433731	0.0337889	0.0386709	0.0483169	0.0285589	0.0517312	0.0367496	0.0307435	0.0226632	0.0489929	0.0332476	0.0211745	0.0484093	0.0253845		0.0282863	0.0172569	0.0537281	0.0492996	0.0349917	0.0339812	0.0381634	0.0643642	0.0453023				1732700					1451800	1092400			1455600					1028300						2340400	1865300	1278300	1268800	1270100	1825500	1688200	0.0444502	0.0385752	0.0340893	0.0354418	0.0371427	0.0433606	1732700	1272100	1455600	1028300	2102850	1466180	0.867829	0.766909	0.797336	0.835603	0.975486	0.734172	0.840076	0.593467	1.21363	0.846182
Slr0667 protein	slr0667	P74584	P74584_SYNY3					173	3	3	3	22.5	20.509	0	32.521	588070000	29	1	0.220047	1.44563	0.256225	0.451336	1.50874	0.40894	0.473425	1.1307	0.340597	0.427827	0.637445	0.425802	0.262606		0.419752	0.520595	0.39881	0.385534	0.659126	0.586908	0.584082	0.508773	0.425872	0.639214	0.624244	0.652694	0.502736	0.791535	0.652746	0.816383	0.560464	0.592862	0.73287	0.574704	0.714992	0.670424	0.561525	0.809903	0.447487	0.730297	0.492188	0.561179	0.647837	0.421069	5596000	7373100	6431800	6212300	8376400	7950100	7733700	7296700	6222900	11907000	8005300	10454000	8086500	11309000	10910000	9468900	8084200	8532100	11181000	8646900	9353900	7567300	8361000	10222000	6799100	10008000	7152400	9698400	10208000	7193400	0.476763	0.54897	0.644791	0.655457	0.640866	0.570514	6797920	8222080	9752960	9182620	8460660	8852040	1.15145	1.35243	1.3748	1.3442	1.19664	1.2095	1.4347	1.3508	1.2446	1.30217
2-hydroxyaciddehydrogenase	ddh	P74586	P74586_SYNY3			NAD binding [GO:0051287];oxidoreductase activity, acting on the CH-OH group of donors, NAD or NADP as acceptor [GO:0016616]	NAD binding [GO:0051287];oxidoreductase activity, acting on the CH-OH group of donors, NAD or NADP as acceptor [GO:0016616]	333	3	3	3	9.3	36.853	0	4.414	266970000	10	1	0.110147	0.303682	0.642982	-0.508164	0.77803	0.416833	-1.02365	0.213307	0.754017	-0.357273	0.0760361	0.876417	0.133266		0.306851	0.214379	0.263883	0.277206	0.0366162	0.163902	0.246053	0.270574	0.125103	0.189067	0.0748623	0.0901192	0.222391	0.0704589	0.286418	0.0750355	0.153637	0.10694	0.0371763	0.110682	0.098141	0.212001	0.0716704	0.124293	0.275594	0.145648	0.255391	0.20666	0.321882	0.11301	8158500		4861700	5348800		4176300	5049200	5820900		4875400			4866300		7743200			4741200					3850800		5167800		5370700		6583200	4833000	0.219787	0.19894	0.14885	0.0966942	0.15634	0.208518	6123000	4980450	6304750	4741200	4509300	5.59563e+06	0.905148	0.677246	0.439945	0.711324	0.948728	0.8134	1.02968	0.774326	0.736453	0.913871
Carbamoyl-phosphate synthase small chain (EC 6.3.5.5) (Carbamoyl-phosphate synthetase glutamine chain)	carA sll1498	P74587	CARA_SYNY3	arginine biosynthetic process [GO:0006526];'de novo' pyrimidine nucleobase biosynthetic process [GO:0006207];'de novo' UMP biosynthetic process [GO:0044205];glutamine metabolic process [GO:0006541];urea cycle [GO:0000050]	carbamoyl-phosphate synthase complex [GO:0005951]	ATP binding [GO:0005524];carbamoyl-phosphate synthase (glutamine-hydrolyzing) activity [GO:0004088]	arginine biosynthetic process [GO:0006526];ATP binding [GO:0005524];carbamoyl-phosphate synthase (glutamine-hydrolyzing) activity [GO:0004088];carbamoyl-phosphate synthase complex [GO:0005951];'de novo' pyrimidine nucleobase biosynthetic process [GO:0006207];'de novo' UMP biosynthetic process [GO:0044205];glutamine metabolic process [GO:0006541];urea cycle [GO:0000050]	384	4	4	4	18.8	41.817	0	74.123	1831500000	88	1	0.149907	0.685252	0.474411	0.281676	0.514704	0.661538	0.177465	0.172034	0.821533	0.137767	1.86497	0.0762442	0.520566		1.27475	1.87831	1.68994	2.19227	1.86804	1.46024	1.88119	2.16744	1.86735	2.5058	1.43106	2.19448	2.19416	2.26754	2.81511	1.67762	2.33414	1.945	2.29378	1.75454	0.887488	2.43251	2.60308	2.35875	2.01519	1.96763	2.86609	2.72043	2.80909	2.33582	15424000	22321000	26112000	27905000	24572000	16285000	20624000	29481000	22035000	31763000	16709000	29266000	31397000	27386000	35377000	15643000	33157000	26676000	29167000	23344000	24459000	27828000	34704000	28534000	27290000	23398000	35166000	36889000	32266000	30401000	1.78066	1.9764	2.18047	2.00102	2.0594	2.53981	23266800	24037600	28027000	25597400	28563000	31624000	1.10993	1.22453	1.12375	1.15654	1.42633	1.03313	1.20459	1.10017	1.22763	1.35919
Slr1557 protein	slr1557	P74588	P74588_SYNY3					369	14	14	14	48	40.235	0	228.73	2486300000	197	1	-0.062573	0.0978467	0.916975	-0.0562038	0.242495	0.786304	-0.148595	0.202461	0.810105	0.125587	0.213453	0.750613	0.128146		1.25111	0.717144	1.38585	1.1596	0.708396	1.12133	0.824872	0.706516	1.28814	0.976824	1.11033	0.952294	0.906119	0.960346	0.913637	1.16088	0.630599	0.904736	0.916323	1.00562	1.40776	1.05529	1.23142	0.787265	1.09598	1.00539	1.25778	1.09682	0.830126	1.38312	45489000	42933000	51774000	41334000	34283000	45839000	35844000	34510000	41946000	38133000	38352000	37904000	42666000	36549000	30931000	40787000	21411000	36852000	35394000	37003000	43644000	34832000	40111000	30945000	42829000	36975000	47661000	52212000	34100000	50480000	1.04442	0.983536	0.968545	0.923632	1.11554	1.11465	43162600	39254400	37280400	34289400	38472200	44285600	0.941706	0.927352	0.884349	1.0681	1.06724	0.909454	0.86372	0.794424	0.891332	1.02602
Mannose-1-phosphate guanyltransferase	sll1496	P74589	P74589_SYNY3	biosynthetic process [GO:0009058];carbohydrate metabolic process [GO:0005975]		intramolecular transferase activity, phosphotransferases [GO:0016868];nucleotidyltransferase activity [GO:0016779]	biosynthetic process [GO:0009058];carbohydrate metabolic process [GO:0005975];intramolecular transferase activity, phosphotransferases [GO:0016868];nucleotidyltransferase activity [GO:0016779]	843	10	10	10	18	92.502	0	64.065	1766700000	111	1	0.00218697	0.0379248	0.964906	0.0213361	0.187701	0.84058	-0.100915	0.301198	0.760811	-0.123353	0.561333	0.506557	-0.192914		0.483708	0.386981	0.363511	0.272746	0.339087	0.389665	0.444342	0.359582	0.377904	0.269503	0.414799	0.509297	0.315732	0.347534	0.292314	0.485155	0.33627	0.304427	0.370881	0.240814	0.429729	0.31854	0.278804	0.363171	0.296092	0.389651	0.306186	0.283719	0.273308	0.348572	34066000	32611000	35899000	37131000	21257000	26384000	33698000	31378000	40796000	22085000	25793000	32977000	30247000	16585000	25670000	29375000	25342000	19745000	20531000	41742000	22911000	20757000	18784000	19086000	28889000	24078000	26028000	21184000	21358000	25430000	0.369207	0.368199	0.375935	0.347509	0.337267	0.320287	32192800	30868200	26254400	27347000	22085400	23615600	0.997271	1.01822	0.941233	0.913492	0.867501	0.958854	0.815536	0.849476	0.686035	0.733568
Sll1495 protein	sll1495	P74590	P74590_SYNY3		integral component of membrane [GO:0016021]	oxidoreductase activity [GO:0016491]	integral component of membrane [GO:0016021];oxidoreductase activity [GO:0016491]	397	6	6	6	23.9	43.543	0	147.54	1498700000	98	1	0.180147	0.920522	0.361022	0.394756	0.473851	0.630788	0.250725	0.657419	0.491744	0.328047	0.147995	0.813889	0.0923657		0.444024	0.706781	0.396769	0.453014	0.814692	0.688919	0.669076	0.59353	0.568839	0.551324	0.756537	0.821982	0.569028	0.777614	0.656011	0.836546	0.512845	0.665896	0.720829	0.532108	0.832371	0.691474	0.507479	0.820412	0.597793	0.686797	0.545361	0.443293	0.536891	0.710018	15015000	21599000	18268000	16831000	24338000	22553000	21259000	22738000	22641000	24189000	26776000	29858000	19748000	29079000	26580000	27216000	19605000	23484000	28421000	21404000	23836000	24315000	18987000	26070000	19388000	23699000	19049000	17261000	21583000	23360000	0.563056	0.614338	0.716234	0.653645	0.689906	0.584472	19210200	22676000	26408200	24026000	22519200	20990400	1.09108	1.27205	1.16089	1.22529	1.03804	1.18041	1.3747	1.25069	1.17225	1.09267
Shikimate dehydrogenase (NADP(+)) (SDH) (EC 1.1.1.25)	aroE slr1559	P74591	AROE_SYNY3	aromatic amino acid family biosynthetic process [GO:0009073];chorismate biosynthetic process [GO:0009423];shikimate metabolic process [GO:0019632]	cytosol [GO:0005829]	NADP binding [GO:0050661];shikimate 3-dehydrogenase (NADP+) activity [GO:0004764]	aromatic amino acid family biosynthetic process [GO:0009073];chorismate biosynthetic process [GO:0009423];cytosol [GO:0005829];NADP binding [GO:0050661];shikimate 3-dehydrogenase (NADP+) activity [GO:0004764];shikimate metabolic process [GO:0019632]	290	6	6	6	31.4	31.099	0	100.18	628790000	83	1	0.0691869	0.910403	0.36166	0.395916	0.592396	0.564401	0.278245	0.362558	0.692456	0.180367	0.861215	0.295923	0.329326		0.253878	0.264664	0.190752	0.204097	0.36456	0.203191	0.332204	0.299182	0.254298	0.236018	0.291119	0.366041	0.225871	0.426355	0.366502	0.211968	0.369589	0.262806	0.325139	0.373684	0.397107	0.298509	0.237899	0.281054	0.224816	0.360696	0.298413	0.384734	0.289273	0.249261	10313000	8512500	7592200	6895400	10911000	9290300	10341000	7767100	8618400	9006500	10380000	9728500	7614600	10554000	10930000	8749000	11344000	7922800	8551300	8320600	10748000	11075000	7304000	11013000	7746500	9691500	8156500	10336000	8993400	9527800	0.25559	0.264979	0.335178	0.308637	0.287877	0.316475	8844820	9004660	9841420	8977540	9577300	9341040	1.03673	1.31139	1.20755	1.12632	1.23821	1.01807	1.11268	1.01501	1.08281	1.0561
ATP phosphoribosyltransferase regulatory subunit	hisZ hisS2 slr1560	P74592	HISZ_SYNY3	histidine biosynthetic process [GO:0000105]	cytoplasm [GO:0005737]		cytoplasm [GO:0005737];histidine biosynthetic process [GO:0000105]	401	9	9	9	24.4	44.282	0	111.98	2678300000	108	1	0.058787	0.523581	0.625814	0.159136	0.0630197	0.935235	0.0450854	0.0210496	0.977178	0.0186669	0.0207476	0.97068	-0.0146142		1.30732	1.31753	1.11827	0.952987	1.29193	1.45469	1.41308	1.00361	1.09755	1.28402	1.44131	1.52941	1.02361	1.50569	1.21167	1.7086	1.6163	1.12161	1.3232	0.676466	1.78596	1.57183	1.23569	1.29848	0.561679	1.54184	1.36073	1.19859	1.39031	0.644802	42314000	35361000	40872000	37631000	36386000	42621000	35726000	32395000	28956000	41281000	42547000	40421000	43295000	39613000	42114000	43130000	49776000	38621000	39464000	35186000	42540000	45262000	42489000	41313000	36011000	47139000	41431000	47065000	39989000	37939000	1.19761	1.25059	1.34234	1.28924	1.29073	1.22725	38512800	36195800	41598000	41235400	41523000	42712600	1.04424	1.12085	1.07651	1.07776	1.02476	0.939838	1.08011	1.07069	1.07816	1.10905
Probable glutaredoxin slr1562	slr1562	P74593	GLRX1_SYNY3	cell redox homeostasis [GO:0045454]	cell [GO:0005623]	electron transfer activity [GO:0009055];protein disulfide oxidoreductase activity [GO:0015035]	cell [GO:0005623];cell redox homeostasis [GO:0045454];electron transfer activity [GO:0009055];protein disulfide oxidoreductase activity [GO:0015035]	109	5	5	5	59.6	12.222	0	34.537	346020000	91	1	-0.254393	1.64989	0.202714	-0.791564	0.880616	0.419376	-0.549735	2.2766	0.290889	-0.685573	2.16662	0.0396322	-0.807494	+	0.615534	0.886649	0.805118	0.878083	0.475338	0.553251	0.64338	0.758485	0.805296	0.349308	0.342929	0.550257	0.621864	0.27529	0.365361	0.484348	0.366426	0.464474	0.332777	0.994739	0.48451	0.445484	0.395081	0.437338	0.456953	0.4966	0.355466	0.297969	0.472866	0.449044	7540200	8609100	8676600	8970300	5095100	5840900	7000700	7300000	9116400	4059700	4461000	5925500	5874000	3825400	4483700	4688600	3901000	4578400	3955300	9722300	4150500	4737100	4650700	4637900	5418800	4657200	4007300	3424100	4484800	5310500	0.732144	0.621944	0.43114	0.528553	0.443873	0.414389	7778260	6663540	4913920	5369120	4719000	4376780	0.849483	0.588873	0.721924	0.606265	0.565994	0.856688	0.631751	0.690273	0.606691	0.562694
Putative kinase slr1563	slr1563	P74594	Y1563_SYNY3			kinase activity [GO:0016301]	kinase activity [GO:0016301]	295	2	2	2	7.5	32.813	0	4.7964	267230000	57	1	-0.241653	2.01875	0.211294	-0.514724	1.08553	0.418192	-0.353135	1.38836	0.327932	-0.359713	1.95818	0.0678562	-0.551014		0.366913	0.329473	0.36085	0.321598	0.214616	0.289133	0.293889	0.255093	0.329395	0.1825	0.242236	0.230682	0.226781	0.200521	0.199035	0.238014	0.22691	0.224964	0.221201	0.329463	0.258906	0.261566	0.236912	0.221629	0.243403	0.250304	0.197659	0.224274	0.175118	0.229526	6402100	5744800	6437800	6061900	3486200	5075200	5040800	4330500	5572700	3227000	4182900	3790800	4150500	3227600	3464000	3656600	4006000	3922900	3678600	5325300	3963800	4397900	4098300	3432700	4154900	4122200	3577200	4227400	2981300	3978500	0.31869	0.270002	0.219851	0.24811	0.244483	0.215376	5626560	4649240	3763160	4117880	4009520	3777320	0.847225	0.689858	0.778532	0.767151	0.675817	0.826302	0.668821	0.731865	0.712606	0.671337
RNA polymerase sigma-37	rpoF	P74595	P74595_SYNY3	DNA-templated transcription, initiation [GO:0006352]		DNA binding [GO:0003677];DNA binding transcription factor activity [GO:0003700];sigma factor activity [GO:0016987]	DNA binding [GO:0003677];DNA binding transcription factor activity [GO:0003700];DNA-templated transcription, initiation [GO:0006352];sigma factor activity [GO:0016987]	258	5	5	5	24	29.522	0	4.9817	172350000	10	1	-0.690688	0.305283	0.64297	-0.481669	0.376048	0.626119	-0.543575	0.0677542	0.913668	0.151422	0.309641	0.569455	0.488881			0.0186476	0.114902	0.133132	0.0689611	0.0469805		0.0293599	0.0505723	0.157287	0.0314801	0.0170567	0.0600985	0.0527394	0.103844	0.0425062	0.0332176	0.0781976	0.0719694		0.134111	0.0159008	0.196884	0.0683991	0.0552155	0.0647065	0.169221	0.142806	0.106476	0.0306712				4223400				2909300	2286400	5058700			3093000		3893800						4170900		4360300	3445300			5373400	3762700	4752900		0.0839107	0.0710499	0.0530437	0.0564727	0.0941021	0.102776	4223400	3.41813e+06	3493400	NA	3.99217e+06	4.62967e+06	0.846733	0.632145	0.67301	1.12146	1.22483	0.809332	0.827153	NA	0.945249	1.09619
Uncharacterized protein slr1565	slr1565	P74596	Y1565_SYNY3	iron-sulfur cluster assembly [GO:0016226];protein maturation by iron-sulfur cluster transfer [GO:0097428]		2 iron, 2 sulfur cluster binding [GO:0051537];structural molecule activity [GO:0005198]	2 iron, 2 sulfur cluster binding [GO:0051537];iron-sulfur cluster assembly [GO:0016226];protein maturation by iron-sulfur cluster transfer [GO:0097428];structural molecule activity [GO:0005198]	113	3	3	3	42.5	12.52	0	6.3515	190880000	17	1	-0.297913	0.857026	0.365558	-0.434684	0.535141	0.664544	-0.155595	0.733194	0.485933	-0.281473	2.16071	0.0787563	-0.417334		0.518138	0.482712	0.622554	0.447366	0.675125	0.479369	0.41747	0.474932	0.383286	0.459734	0.235139	0.437629	0.35566	0.653802	0.435696	0.50317	0.536665	0.418317	0.436886	0.555743	0.464516	0.48898	0.314737	0.612729	0.404754	0.435986	0.384081	0.413149	0.400508	0.399572	3160900	3175500	2911200	3142400	3284300	3144600	2730600	3482200	2763000	2991900		2912300	2525900	3306600	2753200	2929300	3342000	2918500	2925400	3758200	2900700	3112500	2568500	2584800	2705400	2749400	2786600	3026900	2838700	2870600	0.549179	0.442958	0.423585	0.490156	0.457143	0.406659	3134860	3022460	2874500	3174680	2774380	2854440	0.806583	0.771306	0.892525	0.832412	0.740486	0.964145	0.916947	1.0127	0.885009	0.910548
Slr1566 protein	slr1566	P74597	P74597_SYNY3		integral component of membrane [GO:0016021]		integral component of membrane [GO:0016021]	395	4	4	4	13.2	43.579	0	120.39	136710000	31	1	0.418967	0.682295	0.379599	0.695816	1.21396	0.417143	1.07047	0.494033	0.499985	0.716847	0.2166	0.70069	0.291126		0.0405546	0.0549679	0.0325471	0.0110052	0.0227219	0.0538693	0.0430526	0.0215733	0.0175814	0.0881052	0.0692944	0.042314	0.0205641	0.0525934	0.0637952	0.0715412	0.0676388	0.0269171	0.0757888	0.0750809	0.0778963	0.0664147	0.0109238	0.0862292	0.0446535	0.0549611	0.0163358	0.0681347	0.0300853	0.0270379	1903200	2335000				2050600				4017200	2506600				3516000	2384900	2359000		3235200	2898100	2475000	2462200		3648500	2745200	2688600		3299300			0.0323593	0.0448364	0.0497122	0.0633934	0.0572235	0.039311	2119100	3033900	3011300	2719300	2832725	2993950	1.38558	1.53626	1.95904	1.76838	1.21483	1.43169	1.42103	1.28323	1.33676	1.41284
Uncharacterized WD repeat-containing protein sll1491	sll1491	P74598	Y1491_SYNY3		outer membrane-bounded periplasmic space [GO:0030288]		outer membrane-bounded periplasmic space [GO:0030288]	348	9	9	9	41.1	37.347	0	177.86	511630000	137	1	-0.222733	1.37535	0.300449	-0.343244	0.744321	0.527368	-0.278195	0.151937	0.855484	-0.086853	3.55886	0.0265047	-0.546574	+	0.361611	0.327788	0.327342	0.406867	0.387865	0.188954	0.468247	0.411622	0.367392	0.211477	0.237926	0.226688	0.322657	0.358918	0.298353	0.200673	0.270049	0.330763	0.3052	0.426788	0.209686	0.498217	0.304143	0.343843	0.41478	0.219845	0.227744	0.255914	0.258172	0.278438	9376300	8977300	10471000	11105000	9127700	7218900	11222000	8584300	9710700	5838800	6462900	7801200	8730800	7383200	6799200	5205500	7963800	8300800	7472300	11087000	5444600	10262000	7426200	8151800	9579300	5231800	6161600	6610200	6391800	6403000	0.362295	0.329538	0.288908	0.306695	0.354134	0.248023	9811460	8514940	7435460	8005880	8172780	6159680	0.909587	0.797441	0.846534	0.977475	0.684588	0.867857	0.757834	0.815972	0.832983	0.627805
Sll1489 protein	sll1489	P74601	P74601_SYNY3	'de novo' IMP biosynthetic process [GO:0006189]			'de novo' IMP biosynthetic process [GO:0006189]	279	2	2	2	9.7	29.359	0.0010718	2.3687	71881000	10	1	-0.161193	0.032379	0.977169	0.00777602	0.139968	0.894188	-0.0521945	0.13722	0.912238	0.0324869	0.154722	0.802535	0.105106		0.052955	0.0693497	0.0633273	0.0687655	0.0607836	0.0662474	0.0578012	0.0560242	0.0474579	0.0546123	0.05732	0.0657702	0.0636971	0.0608215	0.0683741	0.0739205	0.0674375	0.0457993	0.0541809	0.0655796	0.0615371	0.0612582	0.0679973	0.0724898	0.0585502	0.058914	0.129775	0.059327	0.0678222	0.0454848																											2338000				0.0630362	0.0564286	0.0631966	0.0613836	0.0643665	0.0722646	NA	NA	NA	NA	NA	2338000	0.895177	1.00254	0.973782	1.0211	1.1464	NA	NA	NA	NA	NA
Polyphenol oxidase (EC 1.10.3.-) (Multicopper oxidase slr1573)	slr1573	P74606	POLOX_SYNY3			copper ion binding [GO:0005507];oxidoreductase activity [GO:0016491]	copper ion binding [GO:0005507];oxidoreductase activity [GO:0016491]	264	3	3	3	23.9	29.345	0	7.7549	188960000	34	1	0.761895	0.482923	0.471389	0.890084	0.648859	0.44678	1.10635	0.00283754	0.995201	0.0103472	0.284463	0.584822	0.624494			0.268414	0.218646	0.238445	0.302148	0.214286	0.192368	0.284203	0.248737	0.301571	0.229232	0.306823	0.173243	0.249485	0.450779	0.363598	0.273496	0.224	0.304166	0.427973	0.328553	0.280475	0.230977	0.259719		0.386933	0.225513	0.21052	0.38366	0.077451		3462900			2770000	2179500		2790800		3067500		3003600		3025900	4196800	3217500	3022400	1925800	3126700	3285800	3370000	2848700	2916300			3361000	3189900	2177400	4277600	2685700	0.256913	0.248233	0.281912	0.318647	0.274931	0.256815	3116450	2.67927e+06	3.40877e+06	2915640	3045000	3138320	0.966213	1.09731	1.24029	1.07013	0.999619	0.859718	1.0938	0.935565	0.977073	1.00702
UPF0296 protein ssl2874	ssl2874	P74607	Y2874_SYNY3					89	8	8	8	85.4	9.8693	0	259.79	4987200000	157	1	0.047627	0.669495	0.522307	0.221476	0.800158	0.480609	0.330885	0.33725	0.711418	0.175207	0.727292	0.340982	0.342446		5.95503	6.23952	9.71606	7.74695	7.66309	8.43862	4.12886	6.83951	8.15221	13.012	9.11715	6.84846	7.89244	10.5446	8.88636	11.299	6.70759	12.2632	7.33414	9.89768	9.35086	5.61835	8.18806	12.3319	7.41485	12.8363	7.80653	7.8977	13.1948	6.72497	61142000	71233000	80649000	59129000	56054000	60086000	42642000	60080000	64708000	109100000	85278000	70177000	62490000	97660000	80169000	97156000	69082000	101760000	67515000	92529000	68604000	49798000	59846000	99274000	62042000	99199000	65077000	61146000	106850000	51434000	7.46413	8.11424	8.6578	9.50032	8.5808	9.69206	65641400	67323200	79154800	85608400	67912800	76741200	1.0871	1.15992	1.2728	1.14961	1.29848	1.02562	1.20587	1.30418	1.0346	1.1691
Slr1576 protein	slr1576	P74609	P74609_SYNY3					106	2	2	2	17.9	11.331	0	6.3723	105600000	9	1	0.829391	0.339437	0.587203	0.926618	0.0681388	0.913303	0.243507	0.69299	0.371583	1.39699	0.719787	0.215136	1.38329		0.353066		0.252818		0.111408	0.383768	0.189746	0.139264		0.304702	0.456625	0.195383		0.31131	0.100342	0.327807	0.276068	0.0947237	0.0734766		0.42305	0.308608	0.127947	0.197171	0.11181	0.361622	0.237481	0.166159	0.151312	0.162648	2745800		2466000			2924300	2030300			2627400	3175400	2030700		2507800		2549700	2507900				2869700	2464600		1986700		3290300	2264000				0.239097	0.25437	0.265915	0.193019	0.233717	0.215844	2605900	2.52733e+06	2571300	2528800	2.44033e+06	2777150	1.06388	1.11216	0.807281	0.977498	0.902747	0.96985	0.986722	0.970413	0.936465	1.06572
Slr1579 protein	slr1579	P74611	P74611_SYNY3					562	5	5	5	11.6	61.12	0	109.38	681950000	65	1	-0.236353	1.05032	0.313464	-0.453684	0.935679	0.417951	-0.447595	0.469328	0.601843	-0.265713	1.89555	0.070925	-0.552234		0.556406	0.660914	0.585066	0.526253	0.333262	0.416361	0.613418	0.525365	0.445467	0.278273	0.422254	0.554815	0.354725	0.293255	0.321367	0.36312	0.361256	0.279219	0.352069	0.620279	0.407819	0.594252	0.331234	0.313453	0.597089	0.369477	0.328208	0.371294	0.337791	0.365952	12910000	13862000	15202000	12093000	10354000	13582000	11995000	12614000	9801800	8550900	11385000	9233000	12864000	9216600	8809000	9967400	10076000	9412100	8670700	13089000	9567900	12192000	10660000	8962900	12104000	9859500	9002200	11628000	9279300	12022000	0.53238	0.455777	0.389283	0.395189	0.448769	0.354544	12884200	11308740	10301520	10243040	10697360	10358200	0.856111	0.731213	0.742305	0.842949	0.665961	0.877722	0.799547	0.795008	0.83027	0.803946
NADH dehydrogenase	ndh	P74614	P74614_SYNY3	aerobic electron transport chain [GO:0019646]	integral component of membrane [GO:0016021]	NAD(P)H dehydrogenase (quinone) activity [GO:0003955]	aerobic electron transport chain [GO:0019646];integral component of membrane [GO:0016021];NAD(P)H dehydrogenase (quinone) activity [GO:0003955]	524	8	8	8	20.8	56.862	0	57.166	613250000	83	1	-0.496713	0.576929	0.439696	-0.587424	0.746293	0.452301	-0.525675	0.188669	0.806031	-0.165833	0.259353	0.689178	0.188706		0.32204	0.166609	0.22939	0.141515	0.100993	0.06206	0.077366	0.252699	0.14634	0.177141	0.0466358	0.0911748	0.137812	0.176964	0.221487	0.0938381	0.116766	0.0935427	0.133631	0.207702	0.168322	0.184226	0.214377	0.0951153	0.156585	0.163556	0.242757	0.190113	0.211496	0.211911	13490000	9212100	13024000	9659600	7224800	8064100	9499400	10603000	11313000	8011600	7113800	7488400	11362000	8145800	8546100	8159200	11635000	8892900	6813000	9045400	7300800	10571000	8996600	7804300	11443000	7248100	10594000	11218000	8776000	9091400	0.192109	0.143121	0.134815	0.129096	0.163725	0.203967	10522100	9498220	8531220	8909100	9223140	9385500	0.744998	0.70176	0.671992	0.852249	1.06172	0.902692	0.810791	0.846704	0.876549	0.89198
Sll1481 protein	sll1481	P74617	P74617_SYNY3		integral component of membrane [GO:0016021]		integral component of membrane [GO:0016021]	451	15	15	15	47	48.59	0	111.86	1584100000	170	1	-0.300433	0.939474	0.340433	-0.447784	0.999885	0.406555	-0.564955	0.842684	0.378512	-0.523753	0.403293	0.526077	-0.298754		0.762765	0.531866	0.581065	0.479243	0.27552	0.420859	0.511903	0.428003	0.382463	0.311579	0.379424	0.409853	0.403984	0.317786	0.330287	0.383824	0.267719	0.299508	0.272104	0.5246	0.444021	0.385592	0.400763	0.193717	0.381252	0.57175	0.476875	0.442986	0.407141	0.224755	43729000	30318000	40917000	31018000	18763000	26911000	29850000	23059000	24639000	24414000	23139000	23442000	25056000	22305000	21358000	20774000	17229000	17978000	18357000	33044000	23177000	22446000	24450000	16903000	26455000	30942000	27670000	26865000	23705000	18683000	0.526092	0.410961	0.368267	0.349551	0.361069	0.424701	32949000	25774600	23060000	21476400	22686200	25573000	0.781159	0.700005	0.66443	0.686323	0.807276	0.782257	0.699869	0.651807	0.688525	0.776139
6-phosphogluconolactonase (6PGL) (EC 3.1.1.31)	pgl devB sll1479	P74618	6PGL_SYNY3	carbohydrate metabolic process [GO:0005975];pentose-phosphate shunt, oxidative branch [GO:0009051]	cytoplasm [GO:0005737]	6-phosphogluconolactonase activity [GO:0017057]	6-phosphogluconolactonase activity [GO:0017057];carbohydrate metabolic process [GO:0005975];cytoplasm [GO:0005737];pentose-phosphate shunt, oxidative branch [GO:0009051]	240	14	14	14	61.7	26.482	0	172.27	3950100000	181	1	-0.167233	1.11492	0.303277	-0.462184	0.65932	0.498392	-0.457815	0.627335	0.484729	-0.382233	1.75958	0.0686364	-0.657514		4.05868	3.5725	3.22248	3.16286	1.81923	2.7866	3.7338	3.15227	2.89345	1.58686	2.28704	2.73545	2.48281	1.79642	1.9418	1.64857	2.94077	1.47271	1.86171	4.13845	2.02834	3.28421	1.92909	1.59695	3.48321	1.98406	1.84406	1.81018	1.68075	2.47346	114840000	88886000	89983000	88193000	50279000	75106000	93636000	73624000	81323000	41791000	62052000	65168000	67404000	45356000	53848000	42405000	64721000	37436000	48694000	95931000	48778000	71297000	52450000	37417000	84180000	48732000	53262000	50076000	46248000	63429000	3.16715	2.8306	2.2487	2.41244	2.46436	1.9585	86436200	73096000	58765600	57837400	58824400	52349400	0.893736	0.710009	0.761708	0.7781	0.61838	0.845664	0.679873	0.669134	0.680553	0.605642
Sll1477 protein	sll1477	P74619	P74619_SYNY3		integral component of membrane [GO:0016021]		integral component of membrane [GO:0016021]	832	4	4	4	7.2	92.864	0	19.318	151960000	22	1	0.236886	0.553882	0.448196	0.611176	0.295403	0.712414	0.256405	0.0940516	0.892675	0.127406	0.173361	0.754572	0.219272		0.0506852	0.0251628	0.0223245		0.0289665	0.0588305	0.0377061	0.0288596	0.0149905	0.0296047	0.0405005	0.0585243	0.0549541	0.0653271	0.0122167	0.039225	0.0354811	0.0301201	0.0426039	0.0170214	0.0742533	0.0346535	0.0269498	0.0210713	0.0133041	0.0751937	0.0324955	0.0326909		0.026184	3706100	2335600						2494400				3183500	3981700	4702300												4975400		2193500			0.0317848	0.0339983	0.0463045	0.0328903	0.0340464	0.041641	3020850	2494400	3.95583e+06	NA	NA	3584450	1.06964	1.45682	1.03478	1.07116	1.31009	0.825728	1.30951	NA	NA	1.18657
Phycobilisome rod-core linker polypeptide CpcG	cpcG	P74625	P74625_SYNY3	photosynthesis [GO:0015979]	integral component of membrane [GO:0016021];phycobilisome [GO:0030089]		integral component of membrane [GO:0016021];photosynthesis [GO:0015979];phycobilisome [GO:0030089]	249	19	19	19	73.9	28.522	0	303.67	5540400000	178	1	-1.44633	1.05911	0.233215	-3.20922	0.894107	0.392315	-2.56697	1.31434	0.250761	-4.80493	1.68188	0.0336875	-4.82007	+	13.1867	7.01496	6.73824	6.34944	0.305984	4.60247	5.74992	4.88038	11.7427	0.00531274	1.02036	3.41167	2.08547	0.0315028	0.0782532	0.820638	0.256298	0.18	0.28988	15.1033	0.135955	1.61939	0.0131967	0.00630548	3.87318	0.224884	0.300343	0.0267602	0.0130428	2.85606	487050000	203710000	238460000	281100000	13806000	111660000	180040000	165180000	638640000		26857000	109430000	51916000	3864500	1309300	26532000	7275900	10364000	16528000	529400000	2147700	66347000			103790000	9886800	12081000	1225000	2911900	68887000	6.71906	5.39616	1.32545	3.33002	1.12961	0.684218	244825200	273880000	38675360	118019980	5.74282e+07	18998340	0.803111	0.197267	0.495608	0.168119	0.101832	1.11868	0.157971	0.482058	0.234568	0.0775996
Sll0735 protein	sll0735	P74630	P74630_SYNY3	carbohydrate metabolic process [GO:0005975]	extracellular region [GO:0005576]	catalytic activity [GO:0003824]	carbohydrate metabolic process [GO:0005975];catalytic activity [GO:0003824];extracellular region [GO:0005576]	529	20	20	20	45	62.075	0	140.93	6682500000	312	1	0.039467	1.01561	0.46037	-0.191524	0.0967678	0.934589	-0.0250946	0.108126	0.912762	-0.0430931	1.2379	0.178123	-0.382554		1.74982	1.82885	1.50063	1.57149	1.56269	2.02288	1.53309	2.15008	1.64809	1.23044	1.2979	1.5894	1.71033	1.371	1.25535	1.43467	1.75661	1.41772	1.61354	1.87526	1.36898	1.97089	1.35156	1.35756	2.0517	1.09753	0.946899	1.23647	1.30152	1.87271	110160000	108260000	98822000	114470000	111150000	125830000	128220000	144010000	91966000	81243000	81939000	111600000	116030000	94103000	102440000	80087000	111210000	93514000	114420000	117560000	72479000	125210000	94409000	100080000	124680000	68422000	74793000	86772000	84996000	122760000	1.6427	1.71692	1.4448	1.61956	1.62014	1.29103	108572400	114253800	101222400	103358200	103371600	87548600	1.04518	0.879527	0.985916	0.986268	0.785919	1.05233	0.932303	0.951975	0.952098	0.806361
Slr0748 protein	slr0748	P74631	P74631_SYNY3		integral component of membrane [GO:0016021]		integral component of membrane [GO:0016021]	230	2	2	2	7	26.527	0	11.216	66407000	20	1	-1.49618	0.194032	0.764529	0.305609	0.0561579	0.93181	0.0890806	0.258446	0.731786	0.269627	0.197829	0.715037	0.317725			0.022012	0.043392	0.0821856	0.0406423			0.0258605		0.0901125			0.0651438	0.070113	0.0759236		0.0746763	0.0687436	0.0401718		0.0674237	0.0285463	0.0331171	0.0477691	0.0536053	0.0419425	0.0611028	0.112635		0.0541997										2184200																		2683300			0.047058	0.0579865	0.0703935	0.0611972	0.0460923	0.06747	NA	2184200	NA	NA	NA	2683300	1.23224	1.49589	1.30046	0.979479	1.43376	NA	NA	NA	NA	NA
Acetyl-coenzyme A carboxylase carboxyl transferase subunit alpha (ACCase subunit alpha) (Acetyl-CoA carboxylase carboxyltransferase subunit alpha) (EC 6.4.1.2)	accA sll0728	P74638	ACCA_SYNY3	fatty acid biosynthetic process [GO:0006633];malonyl-CoA biosynthetic process [GO:2001295]	acetyl-CoA carboxylase complex [GO:0009317]	acetyl-CoA carboxylase activity [GO:0003989];ATP binding [GO:0005524]	acetyl-CoA carboxylase activity [GO:0003989];acetyl-CoA carboxylase complex [GO:0009317];ATP binding [GO:0005524];fatty acid biosynthetic process [GO:0006633];malonyl-CoA biosynthetic process [GO:2001295]	326	10	10	10	37.7	36.042	0	323.31	1924400000	155	1	0.139287	0.587028	0.585219	0.180556	0.554119	0.638721	0.181585	0.398852	0.727779	0.122767	0.0263546	0.970321	-0.0101343		0.696507	0.766488	0.578173	0.668838	0.924296	0.961466	0.779026	0.733411	0.779268	0.722351	0.891362	0.904742	0.705869	0.92699	0.676093	1.0649	0.675297	0.822204	0.808729	0.748768	0.855298	0.832456	0.650094	0.86647	0.728105	0.813185	0.610254	0.671115	0.735604	0.752012	28638000	30958000	25284000	26368000	35660000	40715000	30123000	29776000	28220000	27415000	35031000	31790000	29709000	30226000	25955000	34363000	27019000	31268000	28597000	27350000	30290000	31558000	27944000	30957000	26426000	30047000	24128000	26781000	26656000	29090000	0.72686	0.795104	0.821011	0.82398	0.786485	0.716434	29381600	31249800	30542200	29719400	29435000	27340400	1.09389	1.12953	1.13361	1.08203	0.985656	1.06358	1.0395	1.0115	1.00182	0.930528
Slr0755 protein	slr0755	P74640	P74640_SYNY3					185	4	4	4	29.7	21.543	0	33.033	235080000	48	1	1.66982	1.26207	0.210746	2.29349	0.851366	0.385478	1.81104	1.01311	0.258442	2.09012	0.6819	0.230545	1.54794		0.0570911	0.123462			0.117125	0.169647	0.143383	0.0889349	0.0436914	0.1587	0.188297	0.186414	0.112983	0.160709	0.204375	0.237108	0.208467	0.112217	0.112175	0.0393277	0.280466	0.186564	0.106944	0.243049	0.0473306	0.223424	0.0533223	0.0985386	0.213869	0.0391601		3277200			5267300	4493200	3651100			4226700	4708900	4570300	3099900	4071000	4205300	5547300	5561400	2957500			5119000	3974400	2908000	5897600	1849300	5405700		2824900	4258600		0.099226	0.120871	0.170556	0.141859	0.172871	0.125663	4272250	4.12367e+06	4131080	4.68873e+06	3949660	4.16307e+06	1.21814	1.71886	1.42965	1.74219	1.26643	0.965221	0.966957	1.09749	0.924492	0.974444
Phosphoglucomutase	pgm	P74643	P74643_SYNY3	galactose catabolic process [GO:0019388];glucose metabolic process [GO:0006006];glycogen biosynthetic process [GO:0005978]	cytosol [GO:0005829]	magnesium ion binding [GO:0000287];phosphoglucomutase activity [GO:0004614]	cytosol [GO:0005829];galactose catabolic process [GO:0019388];glucose metabolic process [GO:0006006];glycogen biosynthetic process [GO:0005978];magnesium ion binding [GO:0000287];phosphoglucomutase activity [GO:0004614]	567	29	29	29	74.1	61.124	0	323.31	16433000000	632	1	-0.139353	0.967617	0.523724	-0.155344	0.929036	0.513251	-0.227055	0.813592	0.661413	-0.102593	0.0250849	0.981434	-0.00529428		3.83974	3.44412	3.78888	4.17371	3.5824	3.51301	3.10296	3.41313	3.97152	3.12807	2.98863	3.22116	3.27858	3.44147	4.02585	3.44145	2.46381	2.98177	3.2974	4.0911	3.89791	3.26854	3.40398	3.59532	3.36713	3.51264	3.7557	4.24167	3.40488	3.86061	217400000	256950000	270470000	293970000	273030000	227790000	226780000	240060000	270750000	237190000	211630000	228930000	252610000	239370000	284490000	217270000	188540000	248280000	255840000	280220000	242910000	241140000	260460000	261060000	259550000	241830000	298380000	331200000	255280000	282850000	3.76577	3.42574	3.39114	3.25511	3.50658	3.7551	262364000	240514000	243406000	238030000	253024000	281908000	0.909705	0.900516	0.864393	0.931171	0.997167	0.916719	0.927742	0.907251	0.964401	1.07449
Circadian clock protein KaiA	kaiA slr0756	P74644	KAIA_SYNY3	circadian rhythm [GO:0007623];protein phosphorylation [GO:0006468]			circadian rhythm [GO:0007623];protein phosphorylation [GO:0006468]	299	7	7	7	29.1	34.893	0	29.504	650900000	100	1	-0.246853	1.92128	0.201412	-0.689884	0.678442	0.478077	-0.501275	0.777827	0.402483	-0.475713	1.95575	0.0449298	-0.813394	+	0.7625	0.82059	0.523467	0.513747	0.422941	0.719171	0.598923	0.601649	0.417426	0.279646	0.410679	0.37038	0.349962	0.436976	0.280077	0.502647	0.208453	0.434271	0.344083	0.80001	0.43718	0.612358	0.22477	0.404166	0.562731	0.505175	0.265297	0.271954	0.330129	0.352899	17010000	18956000	13503000	14150000	8891500	13973000	16266000	11228000	11088000	6617800	9626000	11547000	8306300	8232800	6589500	10378000	8270300	9497800	8567500	15400000	9313200	12455000	5921200	8562300	11675000	12191000	7321800	8339000	7249300	8404500	0.608649	0.523363	0.369615	0.457893	0.448241	0.345091	14502100	11834560	8860320	10422720	9585340	8701120	0.859877	0.607271	0.75231	0.736452	0.566978	0.816058	0.610968	0.718704	0.660962	0.59999
Circadian clock protein KaiB	kaiB slr0757	P74645	KAIB_SYNY3	circadian rhythm [GO:0007623]		identical protein binding [GO:0042802]	circadian rhythm [GO:0007623];identical protein binding [GO:0042802]	105	8	8	8	83.8	11.935	0	111.54	990770000	85	1	0.000726955	0.534888	0.520569	0.331536	0.781167	0.482762	0.351345	0.208435	0.79632	0.159467	0.379956	0.556244	0.267846		1.19732	1.14698	0.612453	0.561566	0.804089	0.644837	0.887884	0.743494	0.92229	0.969808	0.78029	1.05539	0.766614	1.2799	1.48297	1.12328	1.07601	1.10824	1.03758	0.92344	1.21386	0.678089	1.16145	1.1243	0.614088	1.28072	1.1773	0.915754	1.22502	0.568105	17253000	17220000	13623000	11197000	13741000	13648000	12461000	11842000	13194000	23543000	13925000	14086000	12048000	12862000	17219000	16778000	12661000	12515000	12517000	14259000	14770000	9337500	13818000	15768000	11845000	22300000	16891000	13149000	16926000	11143000	0.864482	0.833663	1.07303	1.05371	0.958357	1.03338	14606800	14937600	14028000	13746000	13107700	16081800	0.96435	1.24124	1.21889	1.10859	1.19538	1.02265	0.960375	0.941069	0.89737	1.10098
Circadian clock protein kinase KaiC (EC 2.7.11.1)	kaiC slr0758	P74646	KAIC_SYNY3	circadian rhythm [GO:0007623];protein autophosphorylation [GO:0046777];regulation of circadian rhythm [GO:0042752];regulation of transcription, DNA-templated [GO:0006355];transcription, DNA-templated [GO:0006351]		ATP binding [GO:0005524];DNA binding [GO:0003677];kinase activity [GO:0016301];magnesium ion binding [GO:0000287];protein serine/threonine kinase activity [GO:0004674]	ATP binding [GO:0005524];circadian rhythm [GO:0007623];DNA binding [GO:0003677];kinase activity [GO:0016301];magnesium ion binding [GO:0000287];protein autophosphorylation [GO:0046777];protein serine/threonine kinase activity [GO:0004674];regulation of circadian rhythm [GO:0042752];regulation of transcription, DNA-templated [GO:0006355];transcription, DNA-templated [GO:0006351]	519	14	14	14	34.1	58.294	0	102.8	2623300000	124	1	-0.079833	1.07102	0.331232	-0.376364	0.725396	0.51659	-0.307095	0.575704	0.581905	-0.218733	0.646374	0.434834	-0.244014		1.27581	1.18685	0.819816	1.07239	0.733123	0.935628	0.901277	0.79322	1.32445	0.835361	0.798898	0.776511	0.579456	0.782155	0.941865	0.915808	0.544987	0.823859	0.837771	0.977311	0.950725	0.722839	0.737196	1.01215	0.891816	1.10088	0.71682	0.800311	0.804632	0.824407	71479000	54312000	53404000	55860000	37602000	51523000	46620000	39128000	51527000	33840000	39075000	37195000	32709000	28077000	36177000	38868000	33071000	32185000	31444000	50738000	42037000	38952000	30735000	37403000	41487000	44173000	39578000	38606000	27653000	39391000	1.0176	0.957987	0.775777	0.819947	0.862945	0.84941	54531400	44527600	34646600	37261200	38122800	37880200	0.94142	0.762361	0.805767	0.848022	0.834721	0.81655	0.635351	0.683298	0.699098	0.694649
Sll0723 protein	sll0723	P74647	P74647_SYNY3					1771	23	23	23	21.9	192.16	0	150.24	688480000	98	1	-0.560855	0.221641	0.721582	0.588634	0.647744	0.519083	0.379629	0.626761	0.404804	1.11188	1.40816	0.0499753	2.76759	+	0.0168199	0.0187929		0.0102072	0.0241159	0.0208546	0.00137271	0.00464725	0.0199577	0.058003	0.00527681	0.0320436	0.0047646	0.0411155	0.249774	0.0168421		0.0137204	0.026487	0.0282323	0.249723		0.0210129	0.0608888		0.239078	0.223149	0.220054	0.260617		1358900	3786500		983960	4728200	4199200			1518000	8440400		5096400		6681400	35293000	1829400		1270600	4913700	4043600	27611000		1842800	7278200		40650000	28907000	20528000	39892000		0.017484	0.0209671	0.0665949	0.0213205	0.110542	0.235725	2714390	4719200	1.56903e+07	3014325	12244000	32494250	1.19922	3.80891	1.21943	6.32245	13.4823	1.73859	5.7804	1.1105	4.51077	11.9711
N-acyl-L-amino acid amidohydrolase	ama	P74654	P74654_SYNY3	metabolic process [GO:0008152]		hydrolase activity [GO:0016787]	hydrolase activity [GO:0016787];metabolic process [GO:0008152]	416	4	4	4	19.2	45.439	0	85.087	121250000	43	1	-0.113228	0.475384	0.524951	0.437016	0.0135574	0.983211	-0.0130546	0.200182	0.778531	0.256107	0.443977	0.447198	0.576906		0.0726501	0.0843326	0.0297034	0.0379391	0.0479185		0.0596656	0.058028		0.106459	0.0414347	0.0981124	0.0396694	0.0808015	0.115462	0.0627917	0.0598541	0.0476384	0.0541209	0.0326333	0.104843	0.141262	0.0384312	0.0307221	0.0459631	0.157744	0.0929489	0.037228	0.159608	0.0280438		1639500			1230000		2124600	1034300		1892600	1602800	1877100	1722000	3101200	2968400	2089400	2221300	1833300	1334900		1671200	2938600	1131900		1756000	2814000	1254800	1652800	3885800		0.0545087	0.0747175	0.075096	0.0514077	0.0722443	0.0951145	1434750	1.68383e+06	2254300	1869725	1874425	2401850	1.37074	1.37769	0.943109	1.32537	1.74494	1.17361	1.57121	1.30317	1.30645	1.67405
UDP-N-acetylglucosamine--N-acetylmuramyl-(pentapeptide) pyrophosphoryl-undecaprenol N-acetylglucosamine transferase (EC 2.4.1.227) (Undecaprenyl-PP-MurNAc-pentapeptide-UDPGlcNAc GlcNAc transferase)	murG slr1656	P74657	MURG_SYNY3	carbohydrate metabolic process [GO:0005975];cell cycle [GO:0007049];cell division [GO:0051301];cell wall organization [GO:0071555];lipid glycosylation [GO:0030259];peptidoglycan biosynthetic process [GO:0009252];regulation of cell shape [GO:0008360]	plasma membrane [GO:0005886]	UDP-N-acetyl-D-glucosamine:N-acetylmuramoyl-L-alanyl-D-glutamyl-meso-2,6-diaminopimelyl-D-alanyl-D-alanine-diphosphoundecaprenol 4-beta-N-acetylglucosaminlytransferase activity [GO:0051991];undecaprenyldiphospho-muramoylpentapeptide beta-N-acetylglucosaminyltransferase activity [GO:0050511]	carbohydrate metabolic process [GO:0005975];cell cycle [GO:0007049];cell division [GO:0051301];cell wall organization [GO:0071555];lipid glycosylation [GO:0030259];peptidoglycan biosynthetic process [GO:0009252];plasma membrane [GO:0005886];regulation of cell shape [GO:0008360];UDP-N-acetyl-D-glucosamine:N-acetylmuramoyl-L-alanyl-D-glutamyl-meso-2,6-diaminopimelyl-D-alanyl-D-alanine-diphosphoundecaprenol 4-beta-N-acetylglucosaminlytransferase activity [GO:0051991];undecaprenyldiphospho-muramoylpentapeptide beta-N-acetylglucosaminyltransferase activity [GO:0050511]	355	6	6	6	31.5	38.293	0	117.05	334390000	93	1	-0.0606331	1.12586	0.372467	-0.274324	0.428734	0.725995	-0.118095	0.109725	0.893532	-0.0649931	0.795385	0.28084	-0.418154		0.156899	0.224243	0.186374	0.161805	0.176254	0.211775	0.183295	0.197921	0.161074	0.122476	0.147673	0.173448	0.123765	0.132405	0.17218	0.163223	0.157606	0.140454	0.170109	0.202065	0.147696	0.154422	0.122599	0.192192	0.2778	0.0997842	0.0923069	0.133585	0.142438	0.250491	5748200	6175200	5585200	6223100	5026300	6251200	5769800	6815600	7036300	4516400	5456700	5756600	4461000	4773100	4735900	5419200	5406700	5113400	5898600	6749000	5055200	5319100	4508800	4568000	5573000	4120400	3919000	3030300	3571100	5290300	0.181115	0.175308	0.149894	0.166691	0.178942	0.143721	5751600	6077860	5036660	5717380	5004820	3986220	0.967939	0.827619	0.920362	0.988001	0.793535	1.05673	0.875697	0.99405	0.870161	0.693063
PleD gene product	slr1657	P74658	P74658_SYNY3					275	8	8	8	40	31.37	0	35.199	497480000	63	1	0.739207	1.30974	0.213091	1.63076	1.37827	0.406982	1.73477	1.46151	0.247761	1.92613	1.95423	0.02825	2.15597	+	0.0558852	0.021243	0.0728348	0.0822653	0.303533	0.0830663	0.186862	0.0557723	0.0745366	0.43367	0.121665	0.193255	0.168459	0.400959	0.387184	0.354024	0.293594	0.334498	0.283089	0.0895905	0.402399	0.234205	0.40978	0.486301	0.0911331	0.446724	0.387074	0.295071	0.401286	0.185402	4129400		2311600	2576200	7738300	3281300	4879000	3409200	2994500	10947000	5328000	4760100	4373200	8880300	12328000	6446300	8531300	7072300	8847800	2457400	11828000	5035200	10364000	12819000	2638100	10175000	10676000	8793500	12293000	4859700	0.107152	0.166781	0.254304	0.270959	0.324764	0.343111	4188875	5102200	7133920	6671020	8536860	9359440	1.55649	2.3733	2.52873	3.03086	3.20209	1.21804	1.70306	1.59256	2.03798	2.23436
Slr1658 protein	slr1658	P74659	P74659_SYNY3					199	4	4	4	31.7	22.656	0	28.613	506770000	58	1	0.045487	0.533652	0.486341	0.454056	0.0201887	0.974318	0.0259454	0.115502	0.874316	0.119987	0.0346469	0.946591	0.0553458		0.130598	0.528485	0.242839	0.406613	0.3052	0.215253	0.472944	0.543064	0.184538	0.238684	0.312794	0.543058	0.311731	0.32084	0.590616	0.23701	0.50229	0.405049	0.274414	0.171977	0.459329	0.211151	0.330431	0.287039	0.3427	0.525206	0.196756	0.118662	0.594028	0.345924	4778000	7945900	4710400	8182500	5922100	4546700	7868000	7308700	5810700	7394100	9717800	9322600	5891900	7280000	10631000	7739800	8063900	6678200	8657000	9059900	7227800	5751500	6097800	7429100	6137700	8679200	5793800	4248700	12721000	6262300	0.322747	0.330897	0.415808	0.318148	0.32613	0.356115	6307780	6585640	8568660	8039760	6528780	7541000	1.02525	1.28834	0.98575	1.01048	1.10339	1.04405	1.35843	1.27458	1.03504	1.19551
Slr1659 protein	slr1659	P74660	P74660_SYNY3					113	5	5	5	37.2	13.307	0	17.178	2136200000	44	1	-0.053353	0.260786	0.679107	0.622196	0.1232	0.851535	0.370065	0.0190495	0.974827	-0.0522731	0.00389995	0.992701	-0.0102143		1.00459	6.14935	0.98287	0.735567	0.782915	0.863763	7.29518	0.757015	0.821192	0.741938	0.782674	6.82807	0.750421	8.949	0.841767	0.42473	7.62847	0.547097	9.82276	0.724115	0.973194	9.57815	0.61879	0.816215	0.619647	0.806058	0.935288	0.677284	8.16811	0.809234	42345000	26110000	31130000	38118000	23867000	38607000	24981000	23625000	30968000	22879000	32071000	25248000	25124000	27815000	25874000	28947000	25279000	22731000	21988000	35574000	35478000	27661000	29141000	24447000	23193000	31012000	34001000	25153000	24764000	24828000	1.93106	2.09582	3.63039	3.82943	2.5212	2.27919	32314000	28212000	27226400	26903800	27984000	27951600	1.08532	1.88	1.98308	1.3056	1.18028	0.873058	0.842557	0.832574	0.866002	0.865
Slr1660 protein	slr1660	P74661	P74661_SYNY3		integral component of membrane [GO:0016021]		integral component of membrane [GO:0016021]	192	2	2	2	20.3	20.865	0	62.177	161950000	29	1	0.584765	0.303465	0.64668	0.464835	0.275277	0.702091	0.432324	0.439126	0.548757	0.631245	0.532187	0.361777	0.760704			0.17584	0.265387	0.216679	0.180344	0.209556	0.167466	0.157191	0.251093	0.224591	0.200348	0.151698	0.175698	0.205687	0.186907	0.218805	0.15106	0.165015	0.216994	0.154973	0.195779	0.168211	0.202378	0.220924	0.248207	0.23802	0.180214	0.234544	0.162499	0.350122														2447100																	0.209562	0.201979	0.184068	0.181369	0.2071	0.23308	NA	NA	2447100	NA	NA	NA	0.963815	0.878342	0.865467	0.988248	1.11222	NA	NA	NA	NA	NA
Exopolyphosphatase	ppx	P74663	P74663_SYNY3	phosphorus metabolic process [GO:0006793]		pyrophosphatase activity [GO:0016462]	phosphorus metabolic process [GO:0006793];pyrophosphatase activity [GO:0016462]	540	18	18	18	33.9	60.885	0	231.26	2493500000	257	1	0.608507	1.76382	0.197538	0.805296	1.09118	0.382407	0.711245	1.31844	0.256891	0.679627	1.01831	0.179775	0.534326		0.228919	0.42497	0.397154	0.498315	0.699903	0.527012	0.765749	0.63688	0.591353	0.730508	0.83699	0.731373	0.656639	0.773475	0.706319	0.954963	0.748925	0.774141	0.790331	0.362258	0.746078	0.757305	0.661549	0.783454	0.485122	0.692005	0.486524	0.558927	0.733568	0.621975	21373000	38763000	22102000	26968000	35672000	38196000	45276000	38737000	27088000	37921000	50177000	42860000	34116000	41018000	37522000	43930000	48645000	39034000	45673000	30034000	40685000	41644000	33331000	40934000	31343000	37168000	31137000	29367000	38293000	34575000	0.449852	0.6503	0.740959	0.726124	0.686702	0.6186	28975600	37443600	41138600	41463200	37587400	34108000	1.44559	1.64712	1.61414	1.5265	1.37512	1.29225	1.41977	1.43097	1.29721	1.17713
Glutathione S-transferase	gst1	P74665	P74665_SYNY3			transferase activity [GO:0016740]	transferase activity [GO:0016740]	271	13	13	13	66.4	29.765	0	323.31	2501400000	203	1	-0.200133	0.884626	0.37629	-0.370904	0.964038	0.418784	-0.422435	0.252099	0.773458	-0.145393	0.272883	0.696072	-0.154994		2.14475	1.07843	1.8543	2.1862	1.2607	1.52436	1.15793	1.43464	1.93575	1.2052	1.23412	1.20931	1.5328	1.25617	1.13752	1.267	1.13532	1.29457	0.967631	1.51739	1.41971	1.47913	1.41816	1.20482	1.99048	1.27638	1.74543	1.8098	1.21554	1.40954	46058000	42409000	46763000	40315000	40594000	40755000	46493000	39373000	35560000	35634000	44035000	41976000	35275000	42285000	38915000	40252000	38824000	34879000	40225000	46326000	36735000	44509000	34099000	39646000	49240000	38876000	36972000	33317000	37439000	40343000	1.70488	1.45158	1.27398	1.23638	1.50246	1.49134	43227800	39563000	40497200	40101200	40845800	37389400	0.851426	0.747259	0.725204	0.881272	0.874749	0.915221	0.936832	0.927672	0.944897	0.864939
Diaminopimelate epimerase (DAP epimerase) (EC 5.1.1.7) (PLP-independent amino acid racemase)	dapF slr1665	P74667	DAPF_SYNY3	lysine biosynthetic process via diaminopimelate [GO:0009089]	cytosol [GO:0005829]	diaminopimelate epimerase activity [GO:0008837]	cytosol [GO:0005829];diaminopimelate epimerase activity [GO:0008837];lysine biosynthetic process via diaminopimelate [GO:0009089]	279	12	12	12	59.9	30.096	0	323.31	4464500000	207	1	-0.136473	1.66502	0.261562	-0.365004	1.06927	0.45235	-0.281075	1.12879	0.361646	-0.355733	3.64906	0.0253933	-0.569314	+	3.33898	3.1053	3.13349	3.38869	2.54988	3.09257	2.93639	2.90209	3.63938	1.82396	2.33219	2.9534	2.67617	2.20767	1.94705	2.50414	2.47048	2.29703	2.12952	3.50227	2.90371	2.56676	1.85385	1.88664	3.13881	2.18261	2.18295	1.80717	2.16175	2.09686	80707000	92463000	66986000	72314000	78878000	84313000	97308000	79439000	62979000	54848000	69749000	89565000	66968000	77777000	63146000	71077000	85840000	57028000	78530000	101960000	57731000	89452000	51157000	66732000	64247000	60736000	54019000	51402000	60964000	60788000	3.10327	2.87888	2.4233	2.58069	2.46995	2.08627	78269600	75777400	73441000	78887000	65863800	57581800	0.927692	0.780885	0.831603	0.79592	0.672281	0.968159	0.938308	1.00789	0.841499	0.735685
Pleiotropic regulatory protein	degT	P74668	P74668_SYNY3			catalytic activity [GO:0003824]	catalytic activity [GO:0003824]	385	17	17	17	75.3	41.596	0	323.31	5210600000	412	1	0.114667	0.828533	0.469552	0.225736	0.783489	0.548867	0.217445	0.888353	0.454358	0.261667	0.182897	0.797255	0.0833257		1.54233	2.28919	1.61964	1.89268	2.45008	2.18602	2.1445	2.21375	1.66082	2.28924	2.19875	2.33169	2.01974	2.24595	2.49319	2.3829	2.10379	2.34904	2.3892	2.00248	2.57791	2.06902	2.19394	2.7018	2.07717	2.45386	2.23006	1.78662	2.31114	1.56648	68650000	77990000	67292000	71212000	81678000	79958000	77191000	70601000	75159000	74162000	87412000	75583000	75061000	75164000	79461000	85031000	78423000	79885000	78139000	78032000	88012000	73942000	78417000	87180000	77467000	86217000	76248000	75286000	77836000	77874000	1.95878	2.09887	2.25786	2.24548	2.32397	2.06963	73364400	75414200	78536200	79902000	81003600	78692200	1.07151	1.15269	1.14637	1.18643	1.05659	1.02794	1.07049	1.08911	1.10413	1.07262
Slr1668 protein	slr1668	P74673	P74673_SYNY3	cell wall organization [GO:0071555]	outer membrane-bounded periplasmic space [GO:0030288]		cell wall organization [GO:0071555];outer membrane-bounded periplasmic space [GO:0030288]	280	7	7	7	36.8	30.633	0	80.687	653500000	149	1	0.288247	2.1463	0.201159	0.507576	1.80238	0.4138	0.381505	1.82633	0.249527	0.474747	2.14389	0.0657343	0.506086		0.193125	0.2272	0.17593	0.184262	0.255754	0.271177	0.20182	0.239815	0.237318	0.317157	0.244886	0.29804	0.254153	0.349103	0.326237	0.289537	0.229695	0.263718	0.307579	0.252997	0.346277	0.281957	0.22835	0.335695	0.251917	0.325055	0.271963	0.248606	0.35936	0.266116	9432000	8371400	8359900	7399200	9085000	10034000	8273100	9051000	8721300	10971000	10155000	9363000	9459300	10049000	11033000	9906000	10161000	8733600	9515600	8867800	11009000	9577500	9091600	10777000	8919400	11963000	10793000	10421000	11609000	8620300	0.207254	0.253457	0.294484	0.268705	0.288839	0.29422	8529500	9410080	10011860	9436800	9874900	10681260	1.22293	1.42088	1.2965	1.39365	1.41961	1.10324	1.17379	1.10637	1.15773	1.25227
Sll1542 protein	sll1542	P74675	P74675_SYNY3					300	7	7	7	32.7	34.814	0	18.998	361390000	45	1	-0.061013	0.349045	0.709514	0.144856	0.458178	0.666026	-0.193115	0.330028	0.732821	0.143307	0.00802623	0.988497	-0.00419428		0.277125	0.203844	0.222314	0.21713	0.159555	0.215373	0.274436	0.216538	0.145087	0.189645	0.295408	0.255976	0.200319	0.260062	0.182465	0.124422	0.202458	0.210628	0.209472	0.200461	0.24239	0.2603	0.262961	0.161211	0.267298	0.269126	0.22227	0.221708	0.202923	0.159334	7717900	6000400	5607500	8005100	4675200	6594300	5981500	5642100		5050000	5339400	5291800	5300800	4223400	5373500	5581100	4955200	5132100	3957100	7331300	5821900	5352900	6359800	3929000	6489100	5526700	6336500	4963400	4918400	5244500	0.215994	0.208216	0.238846	0.189488	0.238832	0.215072	6401220	5816975	5105780	5391360	5590540	5397900	0.963991	1.1058	0.877286	1.10574	0.995734	0.908729	0.797626	0.842239	0.873355	0.843261
Sll0447 protein	sll0447	P74681	P74681_SYNY3		integral component of membrane [GO:0016021]		integral component of membrane [GO:0016021]	268	4	4	4	27.6	31.156	0	12.957	283310000	63	1	1.20979	0.700011	0.360691	0.895436	0.801168	0.415482	0.998085	0.282937	0.678621	0.467067	0.725283	0.236184	0.909346		0.256656	0.145041	0.024197	0.048135	0.142855	0.185502	0.275828	0.252052	0.162295	0.195925	0.136757	0.117928	0.203693	0.203786	0.206068	0.249155	0.12148	0.165152	0.209298	0.188194	0.195508	0.128759	0.0756205	0.0758988	0.216347	0.216517	0.171168	0.184454	0.175568	0.120619	5220400	3112900			3244400	3709300	5915500	4945000		5020000	3105700	2856300	4777600	5189800	5402200	5293600	5704900	4244800	3611400	3783700	3928200	6058100	4262400	3636500	5259100	5041900	4384500	3605400	5038000	3117500	0.123377	0.21432	0.173646	0.186656	0.138427	0.173665	3.85923e+06	4897450	4266320	4527680	4628860	4237460	1.73712	1.40745	1.51289	1.12198	1.4076	1.26902	1.10548	1.17321	1.19942	1.09801
Sll0446 protein	sll0446	P74682	P74682_SYNY3					1072	36	36	36	45.7	120.98	0	323.31	2343100000	387	1	0.368247	0.0333786	0.96443	0.0310961	0.188615	0.826104	-0.131235	0.594365	0.49714	0.380207	0.616771	0.386283	0.357806		0.409379	0.223111	0.279084	0.168758	0.198172	0.147451	0.697296	0.380164	0.226989	0.344284	0.151636	0.185473	0.333549	0.312088	0.324321	0.209543	0.342291	0.213879	0.173082	0.203738	0.198939	0.434957	0.34161	0.255983	0.420774	0.322966	0.35517	0.322268	0.404133	0.1972	53277000	32572000	32952000	28629000	25696000	31119000	63895000	40156000	27721000	31105000	25715000	26952000	39897000	32636000	35952000	28842000	47239000	27662000	22872000	31952000	25452000	46445000	33470000	22633000	45312000	35718000	35632000	34744000	35923000	27672000	0.255701	0.359237	0.261413	0.228507	0.330453	0.320347	34625200	38799200	32230400	31713400	34662400	33937800	1.40491	1.02234	0.893648	1.29234	1.25282	1.12055	0.930837	0.915905	1.00107	0.980147
Sll0445 protein	sll0445	P74683	P74683_SYNY3			GTPase activity [GO:0003924]	GTPase activity [GO:0003924]	495	8	8	8	28.5	54.394	0	81.052	410410000	82	1	0.157427	0.0322968	0.962257	-0.0441839	0.126011	0.862669	0.148605	0.372518	0.622109	0.416787	0.0257233	0.960267	0.0326657		0.295639	0.0675142	0.129406	0.126073	0.066377	0.0701656	0.26364	0.159352	0.108585	0.11653	0.0647078	0.0921596	0.18202	0.110424	0.154727	0.148653	0.187491	0.115893	0.0788923	0.141963	0.109614	0.248867	0.147217	0.0913293	0.249847	0.143046	0.0811583	0.175754	0.104249	0.113797	12135000	3820800	7792100	5375900	5296900	3860200	10945000	7625800	5471000	6709600	4156000	4149000	7945300	6450600	7254100	6301700	6758600	5745600	4940700	6053200	5558200	8457700	6541100	3578700	9908600	7963200	5849100	7034600	6859800	4865400	0.137002	0.143655	0.120808	0.134578	0.169375	0.123601	6884140	6922320	5991000	5959960	6808860	6514420	1.04856	0.881796	0.982311	1.2363	0.902184	1.00555	0.870261	0.865752	0.989065	0.946294
Sll0443 protein	sll0443	P74685	P74685_SYNY3					469	13	13	13	46.5	51.061	0	84.821	984700000	120	1	0.066547	0.0693857	0.921434	0.0904162	0.0869863	0.906528	-0.0982746	0.575227	0.501347	0.395507	0.966498	0.168579	0.697166		0.437729	0.134114	0.25088	0.148767	0.227498	0.141876	0.363756	0.252769	0.141198	0.340817	0.205596	0.0956546	0.255691	0.36509	0.371438	0.299913	0.299451	0.230042	0.110508	0.155306	0.236941	0.370757	0.320528	0.232261	0.300163	0.42061	0.404941	0.427777	0.416302	0.184109	17630000	10072000	12070000	10382000	10046000	7345800	16898000	12220000	7857100	14641000	9265500	7051800	12694000	13515000	16819000	13721000	12559000	13272000	8603300	11507000	11822000	15085000	14415000	10832000	16513000	18865000	17096000	16881000	15641000	9684600	0.239798	0.248083	0.258694	0.219044	0.29213	0.370748	12040000	11792380	11869060	11932460	13733400	15633520	1.03455	1.0788	0.913454	1.21824	1.54609	0.979434	0.985802	0.991068	1.14065	1.29847
Antiviral protein	ski2	P74686	P74686_SYNY3	RNA secondary structure unwinding [GO:0010501]	cytoplasm [GO:0005737]	ATP binding [GO:0005524];ATP-dependent RNA helicase activity [GO:0004004];nucleic acid binding [GO:0003676]	ATP binding [GO:0005524];ATP-dependent RNA helicase activity [GO:0004004];cytoplasm [GO:0005737];nucleic acid binding [GO:0003676];RNA secondary structure unwinding [GO:0010501]	1006	10	10	10	12.8	113.38	0	66.181	462670000	79	1	-0.562833	0.622235	0.588045	-0.165964	0.349347	0.700261	-0.203055	0.720755	0.550012	-0.199773	0.713432	0.437369	-0.211974		0.102416	0.113097	0.113564	0.108791	0.0717353	0.107351	0.0890058	0.0580602	0.0360387	0.0730066	0.0924927	0.0862327	0.082302	0.0930033	0.0946006	0.101554	0.0966286	0.0649408	0.0587661	0.135615	0.0751543	0.0969743	0.0917862	0.0849125	0.0904346	0.0890497	0.103012	0.0913743	0.0787215	0.0746263	9624900	8014800	7109600	6545100	6425300	8467900	6932100	7092600	6296600	5458000	8168600	8395900	7560900	6308200	7390300	7436100	7960500	5642900	6965600	8541500	7069900	6927400	7664000	6374000	7173800	7285200	6564400	7522600	6640900	5408600	0.101921	0.0726925	0.0897263	0.0915009	0.0878524	0.0873568	7543940	6849440	7564780	7309320	7041820	6684340	0.713226	0.880354	0.897766	0.861968	0.857106	0.907939	1.00276	0.9689	0.933441	0.886054
Sll0441 protein	sll0441	P74688	P74688_SYNY3	cellular response to DNA damage stimulus [GO:0006974]	excinuclease repair complex [GO:0009380]		cellular response to DNA damage stimulus [GO:0006974];excinuclease repair complex [GO:0009380]	460	7	7	7	18.3	53.885	0	10.683	165990000	46	1	0.746487	0.767854	0.32941	0.972476	1.10817	0.395413	1.24131	0.282906	0.686024	0.411207	0.162588	0.756794	0.256706		0.0354151	0.0978852	0.0124171	0.0143275	0.0287564	0.0733585	0.142225	0.0689452	0.0235406	0.0139207	0.0664394	0.123089	0.0446243	0.053941	0.0262069	0.093494	0.100634	0.0379717	0.0876579	0.0418215	0.0576234	0.0605658	0.0321268	0.033813	0.0194528	0.0721306	0.0297016	0.0340555	0.0193772	0.0305376	1857800	3712600			3294900	3776600	4265600	3051600	1246900		2817800	4338500	2246600	3379700		3211400	3675300	2180400	3643100	3668300	2691800	3023600	1599800	3157300	2006300	2699400	2531900	1593600		2272000	0.0377603	0.064398	0.0628601	0.0723158	0.0407164	0.0371605	2955100	3085175	3195650	3275700	2495760	2274225	1.70544	1.66472	1.91513	1.07829	0.984117	1.04402	1.0814	1.10849	0.84456	0.769593
Dihydroxy-acid dehydratase (DAD) (EC 4.2.1.9)	ilvD slr0452	P74689	ILVD_SYNY3	isoleucine biosynthetic process [GO:0009097];valine biosynthetic process [GO:0009099]		4 iron, 4 sulfur cluster binding [GO:0051539];dihydroxy-acid dehydratase activity [GO:0004160];metal ion binding [GO:0046872]	4 iron, 4 sulfur cluster binding [GO:0051539];dihydroxy-acid dehydratase activity [GO:0004160];isoleucine biosynthetic process [GO:0009097];metal ion binding [GO:0046872];valine biosynthetic process [GO:0009099]	561	29	29	29	59.7	58.646	0	323.31	31405000000	597	1	-0.015493	0.299468	0.813939	-0.0640838	0.182749	0.886189	-0.0472746	0.424387	0.711585	-0.125633	1.53375	0.199061	-0.270614		11.5956	11.8272	10.8941	10.1473	8.80319	11.9539	11.8576	10.4555	10.2709	8.30955	10.2994	11.0615	10.417	9.9889	9.01603	10.9262	10.5802	8.77117	9.77522	11.4303	9.81984	12.1708	7.9322	8.57253	10.6252	9.56162	7.52286	8.28173	9.43617	9.29418	527020000	624560000	540870000	492210000	450280000	560100000	579920000	504520000	476920000	417610000	521850000	581650000	507810000	478090000	453850000	465490000	532580000	421870000	506020000	588050000	440510000	579060000	396220000	421660000	498060000	441070000	401320000	392390000	423680000	448220000	10.6535	10.5695	10.1566	10.2966	9.82411	8.81931	526988000	507814000	508650000	502802000	467102000	421336000	0.992116	0.953357	0.966503	0.922151	0.827834	0.963616	0.965202	0.954105	0.886362	0.799517
Probable phosphoketolase (EC 4.1.2.-)	slr0453	P74690	PHK_SYNY3	carbohydrate metabolic process [GO:0005975]		aldehyde-lyase activity [GO:0016832]	aldehyde-lyase activity [GO:0016832];carbohydrate metabolic process [GO:0005975]	805	27	27	27	39.9	90.878	0	323.31	6907400000	429	1	-0.092393	0.925638	0.345014	-0.444844	0.241228	0.760053	-0.214535	0.926098	0.366004	-0.477533	0.332631	0.61963	-0.204994		1.67274	1.70082	1.45072	1.64539	0.811592	1.27811	1.32275	1.36613	1.72655	1.00345	0.995148	1.07652	0.986487	0.756927	1.47457	1.04574	0.880072	1.04679	0.973011	2.79547	0.905571	1.0678	0.781285	0.865329	1.61107	1.70841	1.0699	0.83586	1.38214	1.28265	133100000	166280000	141930000	130570000	71511000	117330000	119130000	119380000	135060000	82896000	89540000	98494000	92989000	61199000	127660000	85541000	83016000	83064000	74818000	199960000	85423000	94822000	80990000	81774000	110580000	152520000	105350000	105660000	106070000	94163000	1.45625	1.3394	1.05793	1.34822	1.04621	1.25579	128678200	114759200	93976400	105279800	90717800	112752600	0.919757	0.726475	0.925812	0.718427	0.862345	0.891831	0.730321	0.818163	0.704997	0.876237
Sll0436 protein	sll0436	P74692	P74692_SYNY3					151	2	2	2	15.2	17.447	0.0076531	1.6552	42259000	15	1	0.500647	0.43065	0.620071	0.226358	0.113923	0.869644	-0.169666	0.161206	0.81041	-0.248847	0.376056	0.512	-0.4503		0.0472877	0.0435536	0.0256744		0.0252028	0.0389835	0.0455926	0.0377676	0.0618489	0.0438333	0.0443901	0.04106	0.0296253		0.0326492	0.0473241	0.0501465	0.0286379			0.0566021	0.0361702		0.059516		0.0789375	0.0245367	0.0158468	0.0206717										1117200								1239500							1363300		1518900					0.0354296	0.0456052	0.0369311	0.0420362	0.0507628	0.0349982	NA	1117200	NA	1239500	1363300	1518900	1.2872	1.04238	1.18647	1.43278	0.987822	NA	NA	NA	NA	NA
Cation or drug efflux system protein	slr0454	P74693	P74693_SYNY3		integral component of membrane [GO:0016021]	transmembrane transporter activity [GO:0022857]	integral component of membrane [GO:0016021];transmembrane transporter activity [GO:0022857]	909	6	6	6	11.1	97.673	0	9.541	231890000	35	1	-0.00183306	2.19978	0.205243	0.581696	1.05012	0.416152	0.445205	0.480392	0.577924	0.318527	1.51742	0.212963	0.258066		0.0527206	0.0467702	0.0409149	0.0390382	0.0459219	0.0550813	0.0565136	0.0269998	0.0363423	0.0588371	0.0744328	0.0591236	0.0534403	0.0923161	0.0625474	0.09245	0.061571	0.0545631	0.0726561	0.0374962	0.108427	0.0581711	0.0469712	0.060796	0.0302844	0.0562835	0.0560859	0.0455291	0.0577515	0.0532944	4203400	3201300	3379100	2474400	3265300	3500100	3324800	2896200	2745000	3761200	4359200	3081800	2640800	4650100	3802700	4595000	3793100	3325500	4137300	2665900	4410500	3328100	3429600	3855000	2976700	3599800	3411200	2586300	3335600	3062000	0.0450732	0.0467548	0.068372	0.0637473	0.0609299	0.0537889	3304700	3245460	3706920	3703360	3599980	3198980	1.03731	1.51691	1.41431	1.3518	1.19337	0.982074	1.12171	1.12063	1.08935	0.968009
Slr0455 protein	slr0455	P74694	P74694_SYNY3					141	4	4	4	41.1	15.791	0	72.782	599760000	59	1	-0.065953	0.333849	0.646667	-0.309424	0.62929	0.530028	-0.347975	0.732192	0.42357	-0.479013	1.09457	0.151412	-0.602334		0.854712	0.54625	0.413647	0.438798	0.46808	0.581523	0.52114	0.604449	0.436239	0.394958	0.611186	0.494478	0.487398	0.574001	0.160539	0.373173	0.26975	0.469556	0.41018	0.612546	0.453288	0.64009	0.378593	0.337889	0.203178	0.470986	0.413535	0.373876	0.365616	0.184735	14558000	11188000	6132600	8698000	7370000	10935000	10972000	11441000	11603000	7919200	11944000	10163000	7877000	10023000	6865900	8652600	7410900	7226300	8750200	15815000	8135200	11968000	7103700	7013700	8237900	7670400	6207100	5495100	6734200	7402100	0.544297	0.507662	0.46552	0.427041	0.402608	0.36175	9589320	10574040	9374580	9571000	8491700	6701780	0.932692	0.855268	0.784573	0.739683	0.664618	1.10269	0.977606	0.99809	0.885537	0.69888
tRNA pseudouridine synthase B (EC 5.4.99.25) (tRNA pseudouridine(55) synthase) (Psi55 synthase) (tRNA pseudouridylate synthase) (tRNA-uridine isomerase)	truB slr0457	P74696	TRUB_SYNY3	mRNA pseudouridine synthesis [GO:1990481];tRNA modification [GO:0006400]		pseudouridine synthase activity [GO:0009982];RNA binding [GO:0003723]	mRNA pseudouridine synthesis [GO:1990481];pseudouridine synthase activity [GO:0009982];RNA binding [GO:0003723];tRNA modification [GO:0006400]	296	3	3	3	16.9	32.113	0	4.0589	33961000	14	1	0.359727	0.227644	0.729193	-0.359033	0.434815	0.582469	-0.557536	0.131215	0.847289	0.166625	0.230028	0.691387	0.265268		0.0348502		0.0422054	0.0353862				0.00903846	0.0383267	0.0288271	0.0343126		0.0199201		0.0183954	0.0225679		0.0181406			0.0422618		0.0305247	0.0190102	0.0302844	0.0242639	0.0433172	0.0210058	0.0346549	0.0271337										784560																			979370		0.0374806	0.0253974	0.0242094	0.0203542	0.0305203	0.0300751	NA	784560	NA	NA	NA	979370	0.677615	0.645917	0.543061	0.814295	0.802418	NA	NA	NA	NA	NA
Slr0458 protein	slr0458	P74697	P74697_SYNY3			sugar-phosphatase activity [GO:0050308]	sugar-phosphatase activity [GO:0050308]	211	2	2	2	9.5	23.273	0.0080972	1.5141	151530000	24	1	-0.032933	0.141092	0.917059	0.0353361	0.163294	0.871897	0.0646254	0.0686398	0.947013	-0.0272531	0.581499	0.497384	-0.193314		0.13401	0.162266	0.123833	0.12857	0.144469	0.189164	0.135705	0.150423	0.0819105	0.141079	0.168391	0.1388	0.127695	0.136799	0.138465	0.15101	0.139457	0.125718	0.116591	0.20271	0.18509	0.141743	0.125418	0.12407	0.111477	0.163069	0.141805	0.0987369	0.0987827	0.113481						2802900		2313000	1025200	2833100	2166200	2013900	2126600		3022200						3451500			2011400	2050800	2211700	3485100				0.13863	0.139656	0.14203	0.147097	0.13756	0.123175	NA	2243550	2332225	NA	2.50457e+06	2848400	1.00741	1.02453	1.06108	0.992282	0.888518	NA	NA	NA	NA	NA
Chaperone protein HtpG	htpG	P74702	P74702_SYNY3	protein folding [GO:0006457];response to stress [GO:0006950]		ATP binding [GO:0005524];unfolded protein binding [GO:0051082]	ATP binding [GO:0005524];protein folding [GO:0006457];response to stress [GO:0006950];unfolded protein binding [GO:0051082]	658	45	45	45	73.9	75.029	0	323.31	26507000000	868	1	0.256667	1.85375	0.218545	0.541996	0.991284	0.418525	0.392725	1.65151	0.255856	0.613427	1.92316	0.0437767	0.890046	+	4.02143	4.2455	3.20977	3.06891	4.96202	4.65831	4.68888	3.71508	3.96767	6.30882	5.13471	5.25896	4.58516	6.03698	7.30504	6.39532	5.23574	5.25055	5.73196	3.2299	7.33705	4.95693	6.55466	7.36722	3.98235	10.0746	7.78492	8.54116	7.22452	3.76938	277170000	304280000	234890000	235600000	349200000	371680000	335020000	312920000	281950000	442340000	368990000	369280000	345680000	418870000	492900000	400090000	421730000	375550000	362530000	242880000	443610000	373690000	438270000	480800000	301780000	611220000	481990000	526360000	487260000	291600000	3.90153	4.66775	5.66417	5.16869	6.03964	7.47892	280228000	348782000	399144000	360556000	407630000	479686000	1.19639	1.45178	1.32479	1.54802	1.91692	1.24464	1.42435	1.28665	1.45464	1.71177
Slr1177 protein	slr1177	P74704	P74704_SYNY3		integral component of membrane [GO:0016021]		integral component of membrane [GO:0016021]	282	4	4	4	28.4	30.757	0	46.466	284180000	68	1	0.194687	0.743462	0.446461	0.295556	0.499774	0.593824	0.295365	1.13107	0.34014	0.422927	0.742564	0.326432	0.358406		0.242156	0.212603	0.147611	0.179758	0.262252	0.192404	0.376558	0.308853	0.177833	0.176773	0.187035	0.302809	0.291097	0.278418	0.21738	0.365519	0.206011	0.283686	0.313868	0.148722	0.302017	0.251538	0.283618	0.360213	0.199909	0.385808	0.271097	0.167558	0.249274	0.283993	5044800	4121800	4008000	4590200	3908200	4023900	4823800	5748500	3262600	3470800	4631600	5459200	3805200	5040800	4494800	4121000	4023300	4023800	4059600	4841700	4207600	3581000	3624700	4443800	3831200	4517200	3598100	3561300	4653000	3657300	0.208876	0.246484	0.255348	0.263561	0.279459	0.271546	4334600	4265920	4686320	4213880	3937660	3997380	1.18005	1.22249	1.26181	1.33792	1.30003	0.984155	1.08114	0.97215	0.908425	0.922203
Slr1178 protein	slr1178	P74705	P74705_SYNY3		integral component of membrane [GO:0016021]		integral component of membrane [GO:0016021]	155	3	3	3	32.3	16.61	0	60.055	600850000	49	1	-0.489713	0.763324	0.376176	-0.517684	1.11009	0.384831	-0.631635	0.274147	0.742169	-0.177093	0.199637	0.754621	-0.136054		1.73112	0.699179	1.74421	1.6893	1.13818	0.575827	0.85865	1.29468	1.29827	0.894759	0.900366	0.518415	1.31537	0.95325	1.15316	0.612091	0.770888	0.85819	0.863596	1.30025	1.04268	1.04228	1.38551	1.12095	1.30181	1.03969	1.24909	1.48425	1.21218	1.08412	12868000	4775000	13352000	13887000	10155000		8049300	11913000	10969000	8680100	7853000	6894600	11483000	8847100	9386400		6639400	8191500	7070200	10724000	8477800	7760000	12427000	9623100	12153000	8768400	11393000	12038000	10433000	10629000	1.4004	0.984437	0.968112	0.881003	1.17865	1.21387	11007400	9902850	8892820	8156275	10088180	10652280	0.70297	0.691312	0.629109	0.841651	0.866801	0.899654	0.807895	0.740981	0.916491	0.967738
Anhydro-N-acetylmuramic acid kinase (EC 2.7.1.170) (AnhMurNAc kinase)	anmK slr1179	P74706	ANMK_SYNY3	1,6-anhydro-N-acetyl-beta-muramic acid catabolic process [GO:0097175];amino sugar metabolic process [GO:0006040];carbohydrate metabolic process [GO:0005975];peptidoglycan turnover [GO:0009254]		ATP binding [GO:0005524];kinase activity [GO:0016301];phosphotransferase activity, alcohol group as acceptor [GO:0016773]	1,6-anhydro-N-acetyl-beta-muramic acid catabolic process [GO:0097175];amino sugar metabolic process [GO:0006040];ATP binding [GO:0005524];carbohydrate metabolic process [GO:0005975];kinase activity [GO:0016301];peptidoglycan turnover [GO:0009254];phosphotransferase activity, alcohol group as acceptor [GO:0016773]	387	10	10	10	39.3	42.451	0	83.465	1757900000	161	1	-0.093333	1.84876	0.376199	-0.182664	0.60413	0.554843	-0.296935	0.687568	0.696631	-0.094353	1.79759	0.264757	-0.188014		0.677367	0.697437	0.641078	0.681379	0.670229	0.641449	0.681527	0.652655	0.653153	0.537066	0.522891	0.641748	0.641567	0.576953	0.591231	0.544996	0.338469	0.505145	0.557262	0.951773	0.563817	0.687126	0.593377	0.606223	0.715646	0.627312	0.520938	0.608038	0.557832	0.650368	36853000	33294000	28309000	30295000	28313000	31500000	29013000	28682000	27125000	24088000	26755000	26807000	27672000	25137000	27483000	24688000	20486000	22692000	25212000	35692000	25133000	30217000	24893000	25707000	32322000	26842000	22179000	27812000	27091000	27835000	0.673498	0.63317	0.594878	0.579529	0.633238	0.592898	31412800	28081600	26770800	25754000	27654400	26351800	0.940122	0.883266	0.860476	0.940222	0.880326	0.893954	0.852226	0.819857	0.880355	0.838887
Peptide chain release factor 1 (RF-1)	prfA sll1110	P74707	RF1_SYNY3		cytoplasm [GO:0005737]	translation release factor activity, codon specific [GO:0016149]	cytoplasm [GO:0005737];translation release factor activity, codon specific [GO:0016149]	365	17	17	17	54.5	41.126	0	323.31	3311500000	202	1	0.224107	1.25957	0.360358	0.263216	0.0434856	0.953125	0.0291654	0.958351	0.461463	0.229807	1.57399	0.231885	0.232766		0.920704	0.864198	0.863921	0.83089	1.10506	1.13156	0.92803	1.17088	1.04051	1.07264	1.13342	1.02625	0.998457	1.38207	0.979076	1.19924	0.508456	1.13727	0.967027	1.0413	1.24229	0.844311	1.22317	0.979638	1.11367	1.15737	1.04245	1.15199	1.01854	0.998911	48186000	44463000	51148000	49101000	54450000	58824000	50551000	47593000	61070000	47885000	53316000	44292000	53337000	60996000	43625000	54389000	25616000	52692000	53683000	50076000	50803000	41378000	52442000	53700000	51038000	51749000	49191000	51268000	44812000	60858000	0.916955	1.06872	1.10385	0.970659	1.08062	1.07385	49469600	53184600	51113200	47291200	49872200	51575600	1.16551	1.20383	1.05857	1.17848	1.17111	1.0751	1.03322	0.955965	1.00814	1.04257
Sll1109 protein	sll1109	P74708	P74708_SYNY3					194	2	2	2	13.4	22.04	0	7.2997	351240000	30	1	0.228007	0.735778	0.348429	0.870456	1.16785	0.408641	1.13867	0.234833	0.733589	0.362307	0.0917465	0.85671	-0.158254		0.128863	0.675831	0.1878	0.230067	0.792469	0.304836	0.701222	0.549882	0.175944	0.317774	0.424808	0.876471	0.341811	0.972672	0.492021	0.829272	0.720861	0.465957	0.751127	0.737487	0.550647	0.582426	0.211294	0.676715	0.228255	0.270435	0.319454	0.120787	0.589597	0.280064	1778400	8323900	1923600	2315200	8054000	4025400	8401600	6864000	2193400	4265300	5254500	9323800	3433500	8071200	5937200	8238800	8439100	4077900	6001500	6390300	3905600	4889900	2955700	6970400	2174300	3478400	2584500	1962300	6770100	2652800	0.403006	0.409932	0.621557	0.700941	0.449867	0.316067	4479020	5149940	6404040	6629520	4179180	3489620	1.01718	1.5423	1.73928	1.11628	0.784275	1.14979	1.42979	1.48013	0.933057	0.779103
5'-nucleotidase SurE (EC 3.1.3.5) (Nucleoside 5'-monophosphate phosphohydrolase)	surE sll1108	P74709	SURE_SYNY3		cytoplasm [GO:0005737]	5'-nucleotidase activity [GO:0008253];metal ion binding [GO:0046872];nucleotide binding [GO:0000166]	5'-nucleotidase activity [GO:0008253];cytoplasm [GO:0005737];metal ion binding [GO:0046872];nucleotide binding [GO:0000166]	275	8	8	8	36.4	30.464	0	57.799	571690000	73	1	0.0472469	0.290834	0.684374	0.300236	0.341502	0.665544	0.403765	0.428192	0.57736	0.454147	0.48299	0.448148	0.410986		0.333027	0.0982727	0.355094	0.314957	0.437704	0.369183	0.117958	0.170152	0.443035	0.574855	0.397295	0.248545	0.232141	0.503731	0.392753	0.560978	0.392998	0.627622	0.277744	0.168941	0.413082	0.16951	0.465683	0.520158	0.455814	0.348023	0.424425	0.420603	0.375322	0.285493	7253000		8690000	7875400	12348000	8709100		7442200	9508700	9280000	10015000	10291000	6893600	9250300	8379200	10392000	9003700	10061000	10678000	6900600	9004200	8345100	8653500	9945400	8285500	7954000	8347500	8810900	8098800	9984500	0.307811	0.335037	0.354893	0.405657	0.404849	0.370773	9041600	8735000	8965820	9407060	8846740	8639140	1.08845	1.15296	1.31788	1.31525	1.20455	0.96609	0.991619	1.04042	0.978449	0.955488
Slr1186 protein	slr1186	P74715	P74715_SYNY3		integral component of membrane [GO:0016021]		integral component of membrane [GO:0016021]	148	2	2	2	21.6	16.498	0	7.3617	280360000	24	1	0.573535	0.130822	0.829999	0.386825	0.4044	0.579091	0.925494	0.37281	0.583559	0.878075	0.399793	0.453363	0.934254		0.277798	0.248468		0.333817	0.446994	0.237979	0.308778	0.199837	0.157497	0.311407	0.261102	0.246128	0.217784	0.0610708	0.441166	0.349973	0.356999	0.240777	0.313868	0.258313	0.461243	0.277574	0.206001	0.339368	0.231201	0.431447	0.216311	0.273106	0.451251	0.218594		7583200		2569400		2198400	3629600	1786800	1727200	5455300	3014300	5687800	1954100	7671300	6863800	5574700	8603200	1985800	4180700	2990000	5291000	2231000		3088500	2663500	5087300	2531400		9656000	1479000	0.326769	0.2431	0.24545	0.303986	0.303077	0.318142	5076300	2959460	5038260	4666880	3318500	4688425	0.743949	0.751142	0.930277	0.927497	0.973598	0.582995	0.992506	0.919347	0.653724	0.923591
Slr1189 protein	slr1189	P74718	P74718_SYNY3			metal ion binding [GO:0046872];methyltransferase activity [GO:0008168]	metal ion binding [GO:0046872];methyltransferase activity [GO:0008168]	351	2	2	2	10.3	38.412	0	5.3101	29606000	7	1	-0.469728	0.110785	0.893329	0.093197	1.1688	0.395189	0.660913	0.353403	0.648059	-0.326809	0.318919	0.58068	-0.357176			0.0352932		0.0139039	0.0178978		0.0181554	0.0386763	0.0108934	0.010069		0.0286878	0.0153286	0.0266121			0.0287	0.0275476	0.0272486	0.0513672		0.030082	0.00951699	0.0166495	0.00916797	0.019662	0.00688505	0.00923247	0.0351484	0.017257												697480							680540	1235000											0.022365	0.0194485	0.0235428	0.0337158	0.0163541	0.017637	NA	NA	697480	957770	NA	NA	0.869598	1.05267	1.50753	0.731238	0.788599	NA	NA	NA	NA	NA
Sll1107 protein	sll1107	P74719	P74719_SYNY3	transmembrane transport [GO:0055085]	integral component of membrane [GO:0016021]		integral component of membrane [GO:0016021];transmembrane transport [GO:0055085]	258	2	2	2	7	28.432	0	8.7383	107010000	6	1	-1.6126	0.38744	0.560039	-0.701844	0.138116	0.842099	0.266025	0.762603	0.346172	-1.32377	0.93458	0.138022	-1.48318		0.1556	0.229606	0.128895	0.0470562	0.0441001	0.199797	0.23989			0.0248583	0.232835	0.118485	0.0195373	0.0522663	0.0297925	0.206945	0.140817	0.0410597	0.0594833	0.337577	0.149436	0.0722502	0.0152655	0.0629226		0.160813		0.00914521	0.0461605	0.0189406		4840300				3686600	4263700				4144700					3896800				5304600	3095000					3402500					0.121051	0.154848	0.0905832	0.157176	0.0749686	0.0587648	4840300	3975150	4144700	4600700	3095000	3402500	1.2792	0.748303	1.29843	0.619312	0.485453	0.821261	0.85629	0.950499	0.639423	0.702952
Sll1106 protein	sll1106	P74720	P74720_SYNY3		integral component of membrane [GO:0016021]		integral component of membrane [GO:0016021]	171	10	10	10	56.7	18.031	0	323.31	13916000000	367	1	0.055707	0.0707011	0.943606	-0.0279839	0.295161	0.782302	0.112445	0.337718	0.795352	-0.0795531	0.192396	0.776179	0.100806		17.0454	17.2346	16.0174	15.6222	12.46	11.5611	18.441	22.4259	13.9152	16.6988	13.1901	14.4248	13.9808	15.0389	20.7796	14.7365	18.8226	14.8766	14.0766	23.2828	14.1595	16.1096	13.7106	16.3376	13.6064	17.834	18.1699	14.9984	24.4778	10.9187	238100000	256140000	193210000	166390000	151740000	155600000	281250000	253820000	159280000	203260000	161740000	205210000	173510000	196340000	258510000	195580000	261330000	187620000	191800000	282750000	151670000	224980000	158570000	201200000	183010000	244320000	223020000	178150000	289920000	128130000	15.6759	16.6084	15.4828	17.159	14.7847	17.2798	201116000	210642000	199062000	223816000	183886000	212708000	1.05948	0.987683	1.09461	0.94315	1.10231	1.04737	0.989787	1.11287	0.914328	1.05764
Zinc-containing alcohol dehydrogenase family	slr1192	P74721	P74721_SYNY3			oxidoreductase activity [GO:0016491];zinc ion binding [GO:0008270]	oxidoreductase activity [GO:0016491];zinc ion binding [GO:0008270]	336	4	4	4	19.3	35.868	0	33.584	213200000	19	1	0.734568	0.68682	0.362551	0.916917	0.167279	0.80332	-0.353032	0.0964525	0.884011	-0.182792	0.396829	0.475644	0.594927			0.259631	0.210526	0.0853733	0.168875	0.0883643	0.249696	0.193539	0.218604	0.251263	0.183415	0.24808	0.164798	0.16412	0.358562		0.187595	0.0743393	0.0818388	0.188128	0.0624264	0.154079	0.0629095	0.094419	0.17084	0.245663	0.100376	0.22342	0.180955	0.14501		4111500				3952100	4144300	3512200		3665400		3700500		3089600	6117500					5030400		3098500						3907800	4687900		0.181101	0.200293	0.223795	0.132975	0.108935	0.179085	4111500	3818500	4.30253e+06	5030400	3098500	4297850	1.10597	1.23574	0.734259	0.601513	0.988865	0.928736	1.04646	1.2235	0.753618	1.04532
Slr0586 protein	slr0586	P74722	P74722_SYNY3	dephosphorylation [GO:0016311];DNA repair [GO:0006281]	cytosol [GO:0005829]	phosphoglycolate phosphatase activity [GO:0008967]	cytosol [GO:0005829];dephosphorylation [GO:0016311];DNA repair [GO:0006281];phosphoglycolate phosphatase activity [GO:0008967]	257	9	9	9	51.8	29.636	0	29.561	458890000	43	1	0.197847	0.323494	0.72322	0.147676	0.284443	0.718141	-0.257655	0.410708	0.66797	0.182667	0.191381	0.761071	0.127066		0.225236	0.173191	0.196864	0.13443	0.15929	0.21313	0.177556	0.200614	0.199878	0.215129	0.230651	0.16768	0.143604	0.19365	0.255075	0.227229	0.29693	0.114013	0.115986	0.0754618	0.264548	0.229322	0.206401	0.143759	0.172052	0.2917	0.198056	0.182129	0.221811	0.109441	8951900	5873900	6979200	5658800	5191700	6319400	5832100	6253800	7267600	7759900	6772900	5418800	7620100	7396200	7804700	6866400	7501200	7653000	5697800		6756700	7088300	8128700	5786300	7452200	8156100	9169600	11133000	6819500	5894100	0.177802	0.201261	0.198132	0.165924	0.203216	0.200627	6531100	6686560	7002540	6929600	7042440	8234460	1.13194	1.11434	0.933194	1.14294	1.12837	1.0238	1.07218	1.06102	1.07829	1.26081
N5-carboxyaminoimidazole ribonucleotide synthase (N5-CAIR synthase) (EC 6.3.4.18) (5-(carboxyamino)imidazole ribonucleotide synthetase)	purK sll0578	P74724	PURK_SYNY3	'de novo' IMP biosynthetic process [GO:0006189]	cytosol [GO:0005829]	5-(carboxyamino)imidazole ribonucleotide synthase activity [GO:0034028];ATP binding [GO:0005524];metal ion binding [GO:0046872];phosphoribosylaminoimidazole carboxylase activity [GO:0004638]	5-(carboxyamino)imidazole ribonucleotide synthase activity [GO:0034028];ATP binding [GO:0005524];cytosol [GO:0005829];'de novo' IMP biosynthetic process [GO:0006189];metal ion binding [GO:0046872];phosphoribosylaminoimidazole carboxylase activity [GO:0004638]	388	7	7	7	24.5	42.641	0	100.54	921420000	101	1	0.238547	0.309079	0.716159	0.171876	0.271497	0.761826	0.154485	0.0260105	0.970612	0.0317869	0.713729	0.235913	-0.996394		0.449163	0.425589	0.443828	0.394755	0.203927	0.574631	0.423884	0.342433	0.484844	0.386053	0.467126	0.439696	0.39272	0.471433	0.325853	0.52294	0.410881	0.423305	0.36129	0.355024	0.559729	0.480679	0.140041	0.47745	0.423877	0.465662	0.0384621	0.139287	0.183227	0.472809	16949000	15321000	16892000	12748000	16444000	19712000	14794000	14137000	13621000	12992000	17383000	15466000	15290000	18125000	11474000	16315000	17048000	14927000	15285000	12452000	17909000	17341000	10190000	15668000	13000000	14831000	9337300	10042000	14633000	15293000	0.383452	0.442369	0.419366	0.414688	0.416355	0.259889	15670800	15051200	15547600	15205400	14821600	12827260	1.15365	1.09366	1.08146	1.08581	0.677762	0.960461	0.992138	0.970301	0.94581	0.818545
Sll0577 protein	sll0577	P74725	P74725_SYNY3					169	3	3	3	36.1	17.839	0	57.166	649180000	61	1	-0.191313	0.462528	0.581597	0.269116	0.642352	0.545398	0.294905	0.01535	0.984719	-0.0141731	0.198881	0.745077	-0.167134		1.21446	1.41014	0.892035	0.672138	1.44746	1.48649	1.33066	1.36727	0.778135	0.363914	1.46681	1.50241	0.878048	1.65718	1.17788	1.59673	1.33913	1.1428	1.31716	1.28324	1.34817	1.39934	0.881799	1.37375	0.619175	1.39306	0.975884	0.550392	1.43426	0.776	9335600	11425000	8219900	6743700	10270000	11052000	9683400	8848400	7051200	10966000	10846000	13164000	8032700	14834000	11543000	12761000	11095000	9773700	10861000	10092000	11509000	10601000	7863200	10962000	2724900	11976000	9414100	5477600	12154000	6899300	1.12725	1.06529	1.33647	1.33581	1.12445	1.02592	9198840	9520200	11683940	10916540	8732020	9184200	0.945041	1.1856	1.18502	0.997516	0.910111	1.03493	1.27015	1.18673	0.949252	0.998408
Slr0590 protein	slr0590	P74728	P74728_SYNY3					238	4	4	4	19.3	26.35	0	31.779	441440000	34	1	0.345427	2.00899	0.20563	1.32376	0.884811	0.393835	1.05117	1.55196	0.252116	1.32831	2.39351	0.0261587	1.57245	+	0.0768831	0.114931	0.0768704	0.111493	0.33347	0.143449	0.126617	0.104668	0.100585	0.437232	0.339241	0.261644	0.305379	0.297266	0.308019	0.274032	0.416588	0.385277	0.330112	0.0664582	0.499653	0.275714	0.310404	0.412144	0.143063	0.346843	0.299387	0.378439	0.394665	0.378884		3146600	4136200	5366200	6177600	6168600	5178700		4444300	8456100	9353100	4803300	6766700	7377000	5988700	7231900	8884900	6440300	8254900		8416600	6679900	7857300	6504900	5833400	7426600	6499900	9878800	7762700	7043500	0.14273	0.18251	0.30231	0.294493	0.328196	0.359644	4706650	6061925	6857760	7703000	7058420	7722300	1.27871	2.11806	2.0633	2.29942	2.51976	1.28795	1.45704	1.63662	1.49967	1.64072
HrEpiB	sll0576	P74729	P74729_SYNY3			catalytic activity [GO:0003824];coenzyme binding [GO:0050662]	catalytic activity [GO:0003824];coenzyme binding [GO:0050662]	312	26	26	26	72.1	34.951	0	323.31	23494000000	539	1	-0.063853	0.0991987	0.943788	0.0203362	0.215903	0.91569	-0.0226346	0.273006	0.886562	0.034147	0.0226922	0.987966	-0.00303421		9.67868	9.40178	9.72617	10.2031	10.6703	9.34638	8.62152	9.31137	9.93481	10.3601	9.51354	9.42948	9.07735	11.6239	10.923	10.1656	9.94033	9.08489	9.88834	9.81365	11.1456	10.414	9.41017	10.1466	9.78667	9.95179	9.16149	10.3714	10.3474	9.74477	202860000	308460000	238670000	318500000	331600000	252570000	280810000	310810000	272080000	338870000	258890000	307400000	268090000	406140000	329220000	280170000	310840000	294460000	349240000	333740000	261340000	315050000	289350000	314370000	279010000	277640000	256360000	293250000	329350000	300490000	9.93601	9.51484	10.1135	9.77856	10.1806	9.91537	280018000	291028000	313948000	313690000	291824000	291418000	0.957612	1.01786	0.984154	1.02462	0.997923	1.03932	1.12117	1.12025	1.04216	1.04071
ATP-binding protein	rfbB	P74730	P74730_SYNY3			ATP binding [GO:0005524];ATPase activity [GO:0016887]	ATP binding [GO:0005524];ATPase activity [GO:0016887]	254	10	10	10	49.2	28.181	0	61.954	785660000	84	1	0.419027	1.26646	0.246237	0.703556	0.847578	0.423891	0.648865	1.28587	0.258667	0.762147	1.10759	0.138164	0.714986		0.274658	0.18712	0.292675	0.172555	0.459847	0.430835	0.226525	0.28618	0.308318	0.592206	0.306399	0.36223	0.428412	0.441084	0.651841	0.557876	0.522388	0.401527	0.537609	0.179791	0.432029	0.285794	0.495179	0.713023	0.384197	0.589742	0.270609	0.355109	0.680752	0.368677	8947300	7887200	6412900	6386400	11628000	9998200	10348000	10275000	7747000	13712000	12064000	11636000	10193000	15120000	14148000	13534000	14346000	11743000	13381000	6726800	13615000	11987000	12210000	13194000	10444000	14308000	11021000	10455000	14047000	8079200	0.277371	0.368813	0.437993	0.439838	0.462044	0.452978	8252360	10416040	12632200	11946160	12290000	11582040	1.32967	1.57909	1.58574	1.6658	1.63311	1.26219	1.53074	1.44761	1.48927	1.40348
Transport permease protein	rfbA	P74731	P74731_SYNY3	transmembrane transport [GO:0055085]	ATP-binding cassette (ABC) transporter complex [GO:0043190]		ATP-binding cassette (ABC) transporter complex [GO:0043190];transmembrane transport [GO:0055085]	271	4	4	4	12.5	30.304	0	28.766	253400000	69	1	0.622941	1.35125	0.198067	2.78557	1.3463	0.402667	2.78854	0.869978	0.304261	2.0257	1.27352	0.066863	2.60692			0.195635	0.00758924	0.254163	0.442739	0.385555	0.222125	0.117921	0.00532498	0.541514	0.462679	0.573903	0.318148	0.933567	0.66434	0.748419	0.637941	0.353668	0.896906	0.34953	0.635163	0.111556	0.327649	0.338639	0.478675	0.572305	0.328185	0.506184	0.554824	0.534784		3043100		1205600	2301900	1233000	3396300	1763300		5804700	3057100	5292700	879870	8700400	5427100	5586200	7693700	2066200	8544100	2999700	4458300	1614600	969370	4366000	1278200	3609300	1120800	652220	8450100	911740	0.225032	0.254488	0.590527	0.597293	0.378336	0.499256	2.18353e+06	3049325	4671434	5377980	2537294	2948832	1.1309	2.6242	2.65426	1.68126	2.21861	1.39651	2.13939	2.46297	1.16201	1.35049
Ribonucleoside-diphosphate reductase subunit beta (EC 1.17.4.1)	slr0591	P74732	P74732_SYNY3	deoxyribonucleotide biosynthetic process [GO:0009263];DNA replication [GO:0006260]		metal ion binding [GO:0046872];ribonucleoside-diphosphate reductase activity, thioredoxin disulfide as acceptor [GO:0004748]	deoxyribonucleotide biosynthetic process [GO:0009263];DNA replication [GO:0006260];metal ion binding [GO:0046872];ribonucleoside-diphosphate reductase activity, thioredoxin disulfide as acceptor [GO:0004748]	355	9	9	9	34.9	41.603	0	160.27	1174900000	84	1	0.280127	1.49395	0.217263	0.844896	0.640032	0.469572	0.675745	1.82594	0.278818	1.02927	1.48197	0.0689873	0.978386		0.283891	0.19969	0.241731	0.36537	0.652264	0.524461	0.260624	0.286418	0.362259	0.60797	0.709209	0.405867	0.555543	0.650097	0.587269	0.741602	0.630861	0.60168	0.763409	0.158076	0.783443	0.609647	0.690408	0.791039	0.443412	1.06729	0.645005	0.542552	0.67516	0.384519	12761000		10694000	11211000	16964000	15105000	10541000	9962000	14380000	17856000	16827000	11978000	15658000	16563000	18269000	19225000	20294000	16845000	16943000	4762300	22262000	13893000	18882000	18395000	11392000	23120000	21307000	21724000	17516000	15896000	0.348589	0.408346	0.581597	0.579126	0.66359	0.662905	12907500	13568800	15859000	15613860	16964800	19912600	1.17143	1.66843	1.66134	1.90364	1.90168	1.05123	1.22867	1.20967	1.31434	1.54272
Sll0572 protein	sll0572	P74734	P74734_SYNY3					470	9	9	9	27	52.016	0	18.491	314870000	77	1	-0.047173	0.857481	0.301343	-0.978704	0.816521	0.41665	-0.951235	0.632233	0.401238	-1.14797	0.98102	0.117821	-1.90029		0.447888	0.116261	0.240978	0.142549	0.0635408	0.217051	0.32548	0.1455	0.273572	0.0343218	0.0993444	0.124808	0.14574	0.0462541	0.0457493	0.0923475	0.0845468	0.0470379	0.0563527	0.203217	0.0263437	0.223748	0.0591787	0.0226024	0.269754	0.0883305	0.0455496	0.0445767	0.00434629	0.201162	20044000	7556800	12157000	7559000	2949300	8816000	12449000	6879100	6393400	3494400	3695900	6303400	4909900	4151700	2727100	3948100	5943300	3333000	4682500	8666900	1794600	7975100	2268100	1490500	10924000	3256400	1996600	1888700		7349000	0.202243	0.199185	0.0923792	0.0967004	0.120325	0.076793	10053220	7606380	4357600	5314760	4890460	3622675	0.984878	0.456772	0.478139	0.594953	0.379706	0.756611	0.433453	0.528662	0.486457	0.36035
Protein RecA (Recombinase A)	recA sll0569	P74737	RECA_SYNY3	DNA recombination [GO:0006310];DNA repair [GO:0006281]	cytosol [GO:0005829]	ATP binding [GO:0005524];DNA-dependent ATPase activity [GO:0008094];single-stranded DNA binding [GO:0003697]	ATP binding [GO:0005524];cytosol [GO:0005829];DNA recombination [GO:0006310];DNA repair [GO:0006281];DNA-dependent ATPase activity [GO:0008094];single-stranded DNA binding [GO:0003697]	354	20	20	20	70.6	37.805	0	323.31	6129200000	342	1	-0.027973	0.364242	0.686875	0.168836	0.997335	0.445006	0.335845	1.36096	0.298711	0.437867	1.77177	0.0789859	0.543706		2.77139	1.59807	2.26431	1.97005	1.89662	1.54736	1.97841	1.93227	2.20365	2.60895	1.76575	1.82574	2.54342	2.79496	2.93527	2.50033	3.31726	2.89742	2.50503	1.99334	3.67107	2.37043	3.21166	2.50554	2.44057	2.93947	3.41689	3.65414	3.013	2.23029	66653000	75879000	61741000	63682000	77068000	60483000	103890000	77765000	55354000	108940000	74788000	88607000	82823000	110730000	121130000	94782000	119120000	86146000	85191000	71842000	98496000	94990000	100670000	96682000	78559000	110070000	97560000	118880000	119320000	67549000	2.10009	2.05413	2.37303	2.64268	2.83985	3.05076	69004600	81286400	95615600	91416200	93879400	102675800	0.978115	1.12997	1.25836	1.35225	1.45268	1.17799	1.38564	1.32478	1.36048	1.48796
Slr0594 protein	slr0594	P74738	P74738_SYNY3		integral component of membrane [GO:0016021];plasma membrane [GO:0005886]		integral component of membrane [GO:0016021];plasma membrane [GO:0005886]	407	3	3	3	10.1	43.055	0	4.9072	71018000	23	1	0.294582	0.392371	0.584892	0.422192	0.286245	0.701828	0.382401	0.285198	0.696191	0.326222	0.563127	0.344979	0.693477		0.0425856	0.0362101			0.032205	0.0422679	0.0381954	0.0299893	0.0082751	0.0463647	0.0222521	0.0255768	0.0403852	0.0266361	0.0472184	0.0534753	0.0420425	0.0134931	0.0386451	0.0214823	0.0479176	0.0221361	0.0339845	0.0217449	0.0264446	0.0724865	0.0635961	0.0252046	0.038492		1616500													1175500							1782400		1390500			1534400	1624600				0.0370002	0.0330185	0.0324137	0.0338277	0.0304455	0.0499448	1616500	NA	1175500	NA	1586450	1579500	0.892386	0.876041	0.914255	0.822847	1.34985	NA	0.727188	NA	0.98141	0.977111
Ferric uptake regulation protein (Ferric uptake regulator)	fur sll0567	P74739	FUR_SYNY3	negative regulation of transcription, DNA-templated [GO:0045892];transcription, DNA-templated [GO:0006351]	cytoplasm [GO:0005737]	DNA binding [GO:0003677];DNA binding transcription factor activity [GO:0003700];metal ion binding [GO:0046872]	cytoplasm [GO:0005737];DNA binding [GO:0003677];DNA binding transcription factor activity [GO:0003700];metal ion binding [GO:0046872];negative regulation of transcription, DNA-templated [GO:0045892];transcription, DNA-templated [GO:0006351]	165	4	4	4	32.7	19.072	0	83.902	397470000	54	1	-0.801553	1.57671	0.210592	-1.34892	1.59788	0.430286	-1.39051	0.416545	0.5706	-0.593093	0.970105	0.143253	-1.03191		1.32236	0.842608	1.35573	0.382314	0.250161	0.890759	0.116406	0.200294	1.09148	0.396192	0.240813	0.250743	0.286831	0.23642	0.32903	0.208847	0.256014	0.322589	0.214393	0.31543	0.237138	0.923988	0.377912	0.260223	0.858398	0.186656	0.314184	0.308519	0.338799	0.659401	10549000	11117000	10727000	12348000		9938400		9034200	8702200	10921000					10022000		9458200	10735000				9669600	7608400		9212200				10965000		0.830635	0.539026	0.268767	0.263455	0.531532	0.361512	11185250	9648950	10022000	10096600	8.83007e+06	10965000	0.648933	0.323569	0.317173	0.63991	0.435224	0.862649	0.896001	0.902671	0.789438	0.980309
Creatinine amidohydrolase (EC 3.5.2.10)	slr0596	P74740	P74740_SYNY3			creatininase activity [GO:0047789]	creatininase activity [GO:0047789]	273	2	2	2	12.1	30.223	0.00055556	3.1343	47890000	17	1	-0.545643	1.46124	0.197455	-1.19933	0.535353	0.512931	-0.781245	1.22354	0.259954	-1.10792	1.56971	0.0506506	-1.3219		0.0399132	0.0867396		0.085551	0.0184905	0.02706	0.066659	0.0291268	0.029468	0.0145986	0.0250992	0.0229952	0.0177071	0.0134293	0.01709	0.0235589	0.0141201	0.0157159	0.0181703	0.105155	0.0134934	0.0241078	0.0136583	0.0227849	0.0318055	0.0233175	0.0144647	0.010871	0.0186821	0.0223905																				2754900											0.0576736	0.0333825	0.0192642	0.035344	0.02117	0.0179452	NA	NA	NA	2754900	NA	NA	0.578818	0.334021	0.612829	0.367066	0.31115	NA	NA	NA	NA	NA
Bifunctional purine biosynthesis protein PurH [Includes: Phosphoribosylaminoimidazolecarboxamide formyltransferase (EC 2.1.2.3) (AICAR transformylase);IMP cyclohydrolase (EC 3.5.4.10) (ATIC) (IMP synthase) (Inosinicase)]	purH slr0597	P74741	PUR9_SYNY3	'de novo' IMP biosynthetic process [GO:0006189]		IMP cyclohydrolase activity [GO:0003937];phosphoribosylaminoimidazolecarboxamide formyltransferase activity [GO:0004643]	'de novo' IMP biosynthetic process [GO:0006189];IMP cyclohydrolase activity [GO:0003937];phosphoribosylaminoimidazolecarboxamide formyltransferase activity [GO:0004643]	511	29	29	29	78.9	54.564	0	323.31	14095000000	607	1	-0.122253	1.88746	0.411301	-0.162764	1.09172	0.729177	-0.0702746	1.55986	0.653917	-0.0829931	1.74091	0.299232	-0.172994		4.03875	4.19577	4.14184	4.19662	3.94993	3.90929	4.00928	3.24157	4.2755	3.50611	4.00106	3.80205	3.5721	3.71568	3.27795	4.17512	3.75938	3.78861	3.7864	4.05019	4.02894	3.98518	3.69922	3.72392	3.94525	3.61189	3.50614	3.62563	3.3182	4.19284	233620000	231110000	265040000	251110000	220040000	234470000	221870000	199500000	252500000	200740000	239510000	215320000	210080000	194670000	204000000	231090000	206070000	219320000	208440000	216780000	213440000	217550000	207270000	212750000	230580000	206270000	220060000	205330000	189810000	225760000	4.10458	3.78835	3.67377	3.91194	3.8765	3.65094	240184000	221816000	212716000	216340000	216318000	209446000	0.922956	0.895041	0.953067	0.944433	0.889479	0.923525	0.885638	0.900726	0.900635	0.872023
Serine/threonine-protein kinase C (EC 2.7.11.1)	spkC slr0599	P74745	SPKC_SYNY3			ATP binding [GO:0005524];protein serine/threonine kinase activity [GO:0004674]	ATP binding [GO:0005524];protein serine/threonine kinase activity [GO:0004674]	535	4	4	4	10.1	58.141	0	28.035	416880000	41	1	-0.0472531	0.0893767	0.920208	-0.0549039	0.613537	0.481789	-0.673935	0.0458126	0.951401	-0.0345931	0.314381	0.65532	0.166526		0.12176	0.116116	0.149454	0.179248	0.129491	0.0817242	0.0947745	0.185565	0.219865	0.131759	0.106519	0.0995785	0.214786	0.128321	0.138695	0.0871484	0.021269	0.145347	0.118736	0.148331	0.107604	0.0871984	0.19724	0.11776	0.199619	0.0927477	0.180239	0.197132	0.146037	0.181498	7593000	6311700	7766900	7040400	5322000	4471800	7102500	7058900	9412600	7024500	6126900	7374200	8206300	5269400	5326800	5117000		5721900	4884000	5826900	6387400	5161500	8703400	4890800	8150100	5765200	7910200	9633100	6351400	8327000	0.139214	0.142738	0.13758	0.104166	0.141884	0.159531	6806800	7014060	6460720	5387450	6658640	7597380	1.02531	0.988263	0.748247	1.01918	1.14594	1.03045	0.949157	0.791481	0.978234	1.11615
Slr0600 protein	slr0600	P74746	P74746_SYNY3			oxidoreductase activity [GO:0016491]	oxidoreductase activity [GO:0016491]	326	10	10	10	29.4	35.993	0	124.11	2825800000	161	1	-0.078833	1.16225	0.417165	-0.211424	1.06331	0.451581	-0.273155	1.47929	0.336173	-0.318993	0.708942	0.389684	-0.270874		2.08856	2.42963	2.09416	2.40232	1.68101	2.01378	2.23697	2.00415	2.2587	1.60133	1.74313	1.84866	1.83499	1.77144	1.9689	1.65292	1.72344	1.68994	1.50925	2.29181	1.64855	2.01901	1.76653	1.67774	1.44005	2.09675	1.13303	2.06456	1.98426	1.72456	50056000	56481000	43706000	50471000	32898000	49942000	48213000	39743000	44796000	34253000	42223000	42835000	41085000	35055000	40820000	36841000	40114000	34859000	34512000	50513000	35630000	42860000	39362000	33205000	40330000	46021000	38304000	43851000	36998000	34704000	2.13914	2.02299	1.83342	1.77347	1.71038	1.80063	46722400	43389400	40403600	39367800	38277400	39975600	0.945702	0.857086	0.82906	0.799564	0.841757	0.928664	0.864759	0.842589	0.819252	0.855598
Slr0601 protein	slr0601	P74747	P74747_SYNY3		integral component of membrane [GO:0016021]		integral component of membrane [GO:0016021]	128	5	5	5	21.1	13.48	0	210.61	1019000000	33	1	0.791507	0.00687562	0.994101	0.0224561	0.455216	0.551682	0.876225	0.487815	0.491612	0.970547	0.0514833	0.911419	-0.166254		0.131152	1.19942	0.511098	1.86533	3.24007	0.532188	0.93929	4.18606	0.818975	4.40509	0.125051	1.37086	1.42847	2.66	0.806358	1.38724	1.25058	3.80387	1.78785	0.858203	1.79253	1.72267	4.81195	0.681281	1.38695	0.0940033	0.971363	1.12774	2.80578	0.945224		9590300		19503000	32139000	14317000	10627000	29709000		30121000		11206000	15210000	19837000	10785000	10510000	11458000	20562000	13455000	9348200	9754400	14823000	34901000	8484400	15301000		12025000	11260000	22286000	10810000	1.38941	2.17632	1.27815	1.81755	2.07908	1.18882	2.04108e+07	21193500	14259500	13066640	16652760	14095250	1.56636	0.919919	1.30814	1.49637	0.855628	1.03835	0.698626	0.640184	0.815881	0.690579
DNA polymerase III subunit alpha (EC 2.7.7.7) [Cleaved into: Ssp dnaE intein] (Fragments)	dnaE-N slr0603;dnaE-C sll1572	P74750	DPO3A_SYNY3	DNA replication [GO:0006260];intein-mediated protein splicing [GO:0016539]	cytoplasm [GO:0005737]	3'-5' exonuclease activity [GO:0008408];DNA-directed DNA polymerase activity [GO:0003887];nucleic acid binding [GO:0003676]	3'-5' exonuclease activity [GO:0008408];cytoplasm [GO:0005737];DNA replication [GO:0006260];DNA-directed DNA polymerase activity [GO:0003887];intein-mediated protein splicing [GO:0016539];nucleic acid binding [GO:0003676]	1355	6	6	6	6.9	153	0	3.6542	472760000	15	1	0.849452	1.83624	0.212966	1.76608	0.552432	0.500759	0.89573	0.0899206	0.891852	0.192592	0.950752	0.160026	0.83893			0.0307693			0.00793765	0.0168024	0.0473643	0.0673393	0.0284662	0.0509304	0.0835847	0.0885465	0.048103	0.146201	0.0357799	0.00883605	0.066486	0.0429758	0.0298056	0.121211	0.0126064	0.0610886	0.0448242	0.0410385	0.00562948	0.0257596	0.0391399	0.0418083	0.0361967	0.0490987														7958800	10222000		9112500						9254000	8465500			10143000	10094000			0.0193535	0.0421805	0.080443	0.0538629	0.0330374	0.0384006	NA	NA	9090400	9112500	8859750	10118500	2.17948	4.15652	2.78311	1.70705	1.98417	NA	NA	NA	NA	NA
Elongation factor 4 (EF-4) (EC 3.6.5.n1) (Ribosomal back-translocase LepA)	lepA slr0604	P74751	LEPA_SYNY3	translation [GO:0006412]	plasma membrane [GO:0005886]	GTP binding [GO:0005525];GTPase activity [GO:0003924]	GTP binding [GO:0005525];GTPase activity [GO:0003924];plasma membrane [GO:0005886];translation [GO:0006412]	603	17	17	17	40.1	66.967	0	223.61	2543600000	220	1	0.392067	2.63867	0.211758	0.477516	2.81356	0.379778	0.586025	2.25404	0.260463	0.467347	1.84874	0.160059	0.278266		0.593372	0.658536	0.534986	0.507025	0.563047	0.966075	0.690083	0.786105	0.527372	0.840297	0.75345	0.778235	0.667607	0.965552	0.826217	0.937322	0.658153	0.865058	1.02047	0.835256	0.810509	0.715759	0.6411	0.995726	0.814066	0.759992	0.687048	0.630266	0.759174	0.626605	33977000	39634000	29677000	31113000	31663000	47957000	37794000	34763000	31249000	40343000	45266000	50029000	34258000	42168000	36997000	41086000	47042000	39195000	44778000	34924000	36817000	39872000	28698000	38951000	40333000	38771000	30769000	35477000	33027000	34731000	0.571393	0.761986	0.798212	0.863252	0.795432	0.692617	33212800	38421200	41743600	41405000	36934200	34555000	1.33356	1.39696	1.51078	1.39209	1.21215	1.15682	1.25685	1.24666	1.11205	1.04041
Slr0605 protein	slr0605	P74752	P74752_SYNY3		cytoplasm [GO:0005737]	glutathione transferase activity [GO:0004364]	cytoplasm [GO:0005737];glutathione transferase activity [GO:0004364]	319	5	5	5	13.5	36.538	0	38.595	746730000	95	1	-0.392433	1.7197	0.21762	-0.555684	0.817177	0.444826	-0.481755	1.332	0.297091	-0.473893	1.79542	0.0710093	-0.599614		0.54715	0.460551	0.477698	0.470227	0.263436	0.37548	0.361444	0.353405	0.359956	0.221668	0.274273	0.307888	0.324248	0.269158	0.294899	0.295088	0.299327	0.224762	0.242143	0.584142	0.287214	0.365906	0.285551	0.275328	0.349247	0.32607	0.255214	0.288798	0.252141	0.308006	20955000	16923000	18390000	18576000	8730600	13268000	12470000	13618000	12641000	8669600	9838100	9654800	13032000	9502800	10214000	9264600	10186000	8892300	8785000	21310000	8935700	12608000	11024000	8967800	13251000	10945000	9520500	11876000	9742200	12066000	0.443812	0.334391	0.294093	0.329092	0.312649	0.286046	16714920	12133320	10448340	11687580	10957300	10829940	0.75345	0.662652	0.741512	0.704463	0.64452	0.725898	0.625091	0.69923	0.65554	0.647921
Slr0606 protein	slr0606	P74753	P74753_SYNY3	lipopolysaccharide core region biosynthetic process [GO:0009244]	cytosol [GO:0005829]	ADP-heptose-lipopolysaccharide heptosyltransferase activity [GO:0008713]	ADP-heptose-lipopolysaccharide heptosyltransferase activity [GO:0008713];cytosol [GO:0005829];lipopolysaccharide core region biosynthetic process [GO:0009244]	317	14	14	14	40.1	34.766	0	148.18	3369900000	191	1	-0.00487301	0.0643593	0.950624	-0.0234038	0.429876	0.705704	0.137965	0.220743	0.828327	-0.0749731	0.560657	0.537443	-0.158974		1.73629	1.90136	1.34982	1.49446	1.81055	1.64685	1.71112	1.71272	1.63455	1.50282	1.75453	1.85598	1.38039	1.77883	1.39049	1.93619	1.57723	1.57852	1.692	2.38467	1.74146	1.76399	1.29022	1.75628	1.33581	1.87964	1.26987	1.31808	1.52764	1.44606	61176000	66110000	43575000	49855000	48043000	50005000	56905000	51970000	42758000	47063000	54068000	58992000	41969000	57159000	46378000	56209000	55381000	45177000	51662000	73401000	50789000	53553000	42327000	53437000	38558000	53782000	38592000	47077000	55592000	44722000	1.6585	1.64161	1.63204	1.83372	1.57755	1.48826	53751800	49740200	51713200	56366000	47732800	47953000	0.98982	0.984051	1.10565	0.951194	0.897354	0.925368	0.962074	1.04863	0.888022	0.892119
Slr0607 protein	slr0607	P74754	P74754_SYNY3					129	2	2	2	33.3	14.377	0	56.833	525950000	24	1	1.32716	0.629448	0.365046	1.64995	0.719174	0.416656	1.79126	0.735555	0.347279	1.83146	0.455617	0.384138	1.72093		0.327941	0.301626	0.487871		0.686022	0.375402	0.278692	0.331434	0.571368	1.03138	0.402116	0.352252	0.564158	0.581329	1.34639	0.727802	0.575223	0.984026	0.542625	0.456596	0.966338	0.489522	0.524103	0.93856	0.504218	1.05508	1.26846	1.68755	1.67053			6039000			9033100					11957000					12456000	8633400	10189000	9476600				8379700		8426200		10643000	12724000	9845800	15475000		0.450865	0.517655	0.649249	0.657254	0.684548	1.42041	7536050	11957000	12456000	9433000	8402950	12171950	1.14814	1.44001	1.45776	1.5183	3.1504	1.58664	1.65286	1.25172	1.11503	1.61516
Histidine biosynthesis bifunctional protein HisIE [Includes: Phosphoribosyl-AMP cyclohydrolase (PRA-CH) (EC 3.5.4.19);Phosphoribosyl-ATP pyrophosphatase (PRA-PH) (EC 3.6.1.31)]	hisI hisIE slr0608	P74755	HIS2_SYNY3	histidine biosynthetic process [GO:0000105]	cytoplasm [GO:0005737]	ATP binding [GO:0005524];phosphoribosyl-AMP cyclohydrolase activity [GO:0004635];phosphoribosyl-ATP diphosphatase activity [GO:0004636]	ATP binding [GO:0005524];cytoplasm [GO:0005737];histidine biosynthetic process [GO:0000105];phosphoribosyl-AMP cyclohydrolase activity [GO:0004635];phosphoribosyl-ATP diphosphatase activity [GO:0004636]	215	5	5	5	30.7	23.945	0	15.884	159180000	24	1	-1.05582	0.0343966	0.961023	0.0740562	0.390326	0.58682	-0.928931	0.287094	0.685664	0.381667	0.3634	0.523544	0.445106		0.0262291	0.211164	0.0602862	0.108317	0.146445	0.0595773	0.067749	0.0873223		0.0732144	0.0233989	0.0971245	0.214846	0.129455	0.108314	0.0473831	0.118643	0.0751527	0.126108		0.0910687	0.143791	0.115249	0.164017	0.0803209	0.0976291	0.110314	0.153609	0.12957	0.115561		2478800		3275000	2984500	2437800	2905500	2665600		2274400		2861600	2966500	2588600	3060900	1790600	3418600	1534800	3425000		1749000	2513200	2642300	2601400	2595300	2162400	2714600	4249700	3168700	2439100	0.110488	0.0719658	0.114628	0.0918217	0.118889	0.121337	2.91277e+06	2570825	2869400	2542250	2420240	2946900	0.651343	1.03746	0.831054	1.07604	1.09819	0.882606	0.985112	0.872796	0.830908	1.01172
47 kD protein	slr0609	P74756	P74756_SYNY3					383	11	11	11	32.4	43.263	0	323.31	4130200000	297	1	0.398067	2.00428	0.201247	0.671256	1.9163	0.405614	0.609585	2.11521	0.253714	0.596807	1.62982	0.0924354	0.539746		1.15118	1.27036	0.974053	1.21852	1.78031	1.67854	1.66249	1.66024	1.25544	2.11092	1.96671	1.48162	1.81236	2.59103	2.31272	2.03752	2.03876	2.03576	2.21611	1.36367	1.74086	2.22738	1.87374	2.12523	1.58339	2.15212	1.87785	1.32798	2.17724	1.71693	45120000	43557000	37132000	42153000	69896000	60307000	49216000	53130000	37027000	67793000	70271000	59000000	56317000	69772000	76354000	64506000	59602000	62434000	64854000	41703000	77538000	62058000	62231000	82843000	46974000	76292000	60172000	62674000	67547000	58950000	1.27888	1.67353	2.03289	1.93836	1.91012	1.85042	47571600	53494600	66342800	58619800	66328800	65127000	1.30858	1.58958	1.51567	1.49358	1.4469	1.12451	1.39459	1.23224	1.39429	1.36903
Ssr1528 protein	ssr1528	P74769	P74769_SYNY3					94	6	6	6	73.4	10.118	0	16.432	434510000	16	1	0.637067	0.434158	0.529036	0.609956	0.41294	0.587175	0.638305	0.74051	0.371062	0.936187	0.340131	0.518462	0.710966		0.241318	1.03128	0.312358	0.0733443	0.248484	0.563781	0.595735	0.728749	0.0796927	0.660702	0.615565	0.47618	0.431841	0.340547	0.272154	0.656386	0.469955	0.636604	0.178913	0.368386	0.540962	0.786788	0.578473	0.336463	0.438673	0.531763	1.1009	0.365168	0.967076	0.0805332		8057500			6322900		7760200	7874000		8402000		8292300		6780400	6992100			7671300			7927600		7503800	7356200			9048000	6253100	7412500		0.381357	0.525732	0.427257	0.462049	0.536272	0.609088	7190200	8.01207e+06	7.35493e+06	7671300	7.59587e+06	7571200	1.37858	1.12036	1.21159	1.40622	1.59716	1.1143	1.02291	1.06691	1.05642	1.05299
NAD(P)H-quinone oxidoreductase subunit O (EC 1.6.5.-) (NAD(P)H dehydrogenase I subunit O) (NDH-1 subunit O) (NDH-O)	ndhO ssl1690	P74771	NDHO_SYNY3		plasma membrane [GO:0005886];thylakoid membrane [GO:0042651]	oxidoreductase activity, acting on NAD(P)H, quinone or similar compound as acceptor [GO:0016655];quinone binding [GO:0048038]	oxidoreductase activity, acting on NAD(P)H, quinone or similar compound as acceptor [GO:0016655];plasma membrane [GO:0005886];quinone binding [GO:0048038];thylakoid membrane [GO:0042651]	72	5	5	5	66.7	8.2885	0	82.493	487030000	47	1	-0.186373	0.858064	0.390006	-0.348124	0.0537246	0.944658	-0.0356346	0.47738	0.6047	-0.251653	0.10974	0.868762	-0.0567542		0.623521	0.882112	0.819986	0.677799	0.88425	0.680944	0.74141	0.783982	0.637144	0.561855	0.656234	0.541404	0.850965	0.676249	0.395622	1.06151	0.781487	0.435236	0.825322	0.801731	0.94632	0.435712	0.49415	0.883144	0.627992	1.10012	0.562366	0.668469	0.797083	0.673583	5709900	11458000	7591300	7607600	9299300	6200300	9110000	9353100	6073600	7694400	6854200	8689500	7432600	7992100	5634500	8611100	10120000	2663000	8333500	7631000	8054600	7027400	7108000	9515200	6353400	11520000	3071800	5708700	7893000	6901100	0.777534	0.681067	0.624095	0.781057	0.677464	0.760324	8333220	7686280	7320580	7471720	7611720	7018920	0.875933	0.80266	1.00453	0.871298	0.977867	0.922366	0.878482	0.896619	0.913419	0.842282
Ssl1707 protein	ssl1707	P74781	P74781_SYNY3	cellular chemical homeostasis [GO:0055082]	cell [GO:0005623]		cell [GO:0005623];cellular chemical homeostasis [GO:0055082]	84	2	2	2	26.2	9.2565	0	42.785	234440000	9	1	-0.432193	0.0592816	0.931737	0.0827561	0.196618	0.789618	-0.268035	0.215699	0.737019	-0.546782	0.244966	0.627796	-0.707809		0.653296	0.671349	0.378712	0.34344	0.748787	0.681557	0.543949	0.57782	0.570339	0.0781761	0.862851	0.85091	0.489599	0.879787	0.179928	0.938363	0.42934	0.511274	0.653667	0.125303	1.08839	0.637212	0.572648	0.68412		0.868234	0.709356	0.649829	0.71544			4495400			4486600			3926400	4283600		5370000	4846400		5001600		4906600			4520300		5366400		4122400	4481700		6357900	4348500	4143200	4393400		0.559117	0.490368	0.652615	0.531589	0.745592	0.735715	4491000	4105000	5.07267e+06	4713450	4.65683e+06	4810750	0.877041	1.16722	0.950766	1.33352	1.31585	0.91405	1.12952	1.04953	1.03693	1.0712
Dihydroorotate dehydrogenase (quinone) (EC 1.3.5.2) (DHOdehase) (DHOD) (DHODase) (Dihydroorotate oxidase)	pyrD slr1418	P74782	PYRD_SYNY3	'de novo' pyrimidine nucleobase biosynthetic process [GO:0006207];'de novo' UMP biosynthetic process [GO:0044205]	cytoplasm [GO:0005737];plasma membrane [GO:0005886]	dihydroorotate dehydrogenase activity [GO:0004152]	cytoplasm [GO:0005737];'de novo' pyrimidine nucleobase biosynthetic process [GO:0006207];'de novo' UMP biosynthetic process [GO:0044205];dihydroorotate dehydrogenase activity [GO:0004152];plasma membrane [GO:0005886]	381	8	8	8	27.6	41.559	0	56.215	1294100000	130	1	-0.137233	1.77378	0.297472	-0.272264	1.33514	0.415311	-0.317795	0.624141	0.624115	-0.153633	0.276984	0.741025	-0.0961543		0.755922	0.549402	0.72095	0.651587	0.600246	0.537675	0.461673	0.555051	0.911486	0.579536	0.50166	0.529088	0.569581	0.535228	0.563307	0.661915	0.488792	0.565998	0.431828	0.492259	0.693804	0.535941	0.597297	0.627428	0.49343	0.703029	0.685953	0.622365	0.62999	0.443814	25043000	21160000	21443000	22949000	18542000	21890000	17276000	18866000	22640000	19586000	19511000	17832000	18043000	19204000	19209000	19891000	18485000	18726000	17023000	18441000	20768000	18627000	19370000	21408000	20758000	25768000	20531000	22227000	20238000	18841000	0.655621	0.609084	0.539773	0.528158	0.58958	0.61703	21827400	20051600	18759800	18513200	20186200	21521000	0.929018	0.8233	0.805584	0.899269	0.941138	0.918644	0.859461	0.848163	0.92481	0.985963
UPF0426 protein ssl0294	ssl0294	P74786	Y294_SYNY3					70	3	3	3	80	7.8328	0	48.538	680800000	92	1	-0.342893	1.29196	0.257577	-0.723944	2.02317	0.44819	-0.922175	0.961936	0.316119	-0.853793	0.183033	0.754227	-0.174974		0.964137	1.88522	1.66714	1.47011	0.757662	1.85936	0.631889	0.662684	1.10542	1.19497	0.740044	0.495336	0.951761	1.08736	0.723765	0.672039	0.628112	0.903169	0.596928	0.606967	1.56949	0.489522	0.720276	1.01033	0.313127	1.87938	1.29341	1.09918	1.23302	0.558654	13760000	16065000	15329000	12943000	8335700	10384000	10178000	10041000	10458000	9582300	11427000	11088000	7134200	8944600	8637400	10078000	9002000	8262900	6619800	12715000	11377000	10890000	9975900	9572300	9229400	14926000	12501000	9229800	13029000	7432000	1.34885	1.09086	0.799653	0.681443	0.820549	1.21273	13286540	10128660	9446240	9335540	10208920	11423560	0.808734	0.592839	0.505202	0.608331	0.899081	0.762325	0.710963	0.702631	0.768366	0.859784
Sll0319 protein	sll0319	P74789	P74789_SYNY3		outer membrane-bounded periplasmic space [GO:0030288]		outer membrane-bounded periplasmic space [GO:0030288]	297	9	9	9	30.6	32.315	0	148.75	2411900000	128	1	0.00622696	0.0590444	0.942158	-0.0371239	0.0801152	0.91773	-0.0640546	0.301274	0.732866	0.168687	0.0828619	0.892662	-0.0566143		1.79877	1.04112	2.38547	1.42665	2.21718	1.65039	1.77774	1.69231	1.50388	1.93371	1.77557	1.59868	1.814	1.49446	1.61462	1.60061	1.23781	2.54748	1.79755	1.24746	1.49433	1.97075	2.0364	1.90676	2.21732	1.33779	1.53611	2.12997	1.82248	1.45582	35189000	30291000	42772000	28368000	43640000	41277000	38249000	37051000	26168000	40429000	37967000	34875000	42144000	33966000	36154000	33321000	33543000	53781000	37363000	34200000	29057000	43421000	42703000	43149000	42315000	33905000	29426000	39820000	35703000	31976000	1.77384	1.71161	1.65947	1.68618	1.92511	1.65643	36052000	36634800	37021200	38441600	40129000	34166000	0.964917	0.935523	0.950584	1.08528	0.933814	1.01617	1.02688	1.06628	1.11309	0.947687
Ssr0693 protein	ssr0693	P74793	P74793_SYNY3					95	3	3	3	32.6	10.598	0	34.663	636770000	44	1	-0.432573	0.974788	0.282594	-0.780524	0.686307	0.457573	-0.603975	0.947118	0.332101	-0.764233	1.34899	0.0879381	-0.864334		2.38024	1.58264	1.64567	1.36012	0.56461	1.58239	1.48457	0.793275	1.10772	0.51501	1.01353	1.28101	0.825804	0.468794	0.633314	0.920901	0.8058	0.551934	0.818202	1.7515	0.836304	0.949702	0.776965	0.430929	1.26656	0.815895	0.686524	0.611334	0.716134	0.970855	22699000	19226000	15284000	16789000	7354000	19328000	18274000	10177000	10433000	7056000	13428000	15948000	8610700	6773500	6771900	6729600	8728500	7923700	6416800	19587000	6126600	8835200	6775900	5376100	8788600	6096800	5987900	8657500	8603100	8757200	1.50666	1.09659	0.84449	0.969667	0.852092	0.760148	16270400	13053600	10306420	9877120	7180480	7620500	0.727832	0.560506	0.643589	0.565552	0.504527	0.802291	0.633446	0.607061	0.441322	0.468366
Ssl0352 protein	ssl0352	P74795	P74795_SYNY3	photosynthetic electron transport chain [GO:0009767]			photosynthetic electron transport chain [GO:0009767]	58	2	2	2	58.6	6.5774	0	7.9427	73063000	9	1	-0.665851	0.243252	0.689675	-0.819098	0.744388	0.411089	-1.93357	0.108068	0.855136	-0.478648	0.0521879	0.908848	-0.187231		0.499761	0.0237692	0.837855	0.0448337				0.066953	0.598819	0.0229728	0.0114261		0.0336412	0.0978846	0.142259	0.0299794		0.0630687			0.475132		0.327785			0.0622646	0.0909289	0.164862	0.0595441	0.0459443			4597900												2656000								4674200					3013500			0.351555	0.229582	0.0713027	0.0465241	0.401458	0.0847088	4597900	NA	2656000	NA	4674200	3013500	0.653047	0.202821	0.132338	1.14195	0.240955	NA	0.577655	NA	1.01659	0.655408
Ssr0332 protein	ssr0332	P74797	P74797_SYNY3		integral component of membrane [GO:0016021]		integral component of membrane [GO:0016021]	70	4	4	4	48.6	8.1773	0	11.97	601340000	70	1	-0.375793	1.03704	0.306747	-0.491404	0.728937	0.500803	-0.357795	0.347593	0.70331	-0.180813	0.0486662	0.947646	-0.0200343		0.871764	1.12104	1.41321	1.48209	1.35757	0.537266	0.785532	1.50055	1.33135	0.896062	0.54984	0.835713	1.26118	0.763514	1.14377	0.726038	0.691736	1.3799	0.912141	1.27208	1.1068	0.749056	1.59751	0.966084	1.16056	1.13144	1.18278	1.32256	1.20439	1.21616	6494400	10082000	11280000	13176000	10942000	6271400	8300200	14243000	10267000	7665200	6586700	8127300	11170000	7768800	9541800	7462800	7036500	10785000	7047600	12394000	7989600	5722300	11520000	8153100	9673800	10475000	8477800	9759200	9470400	10716000	1.24913	1.01015	0.910803	0.996379	1.116	1.21147	10394880	9349360	8638920	8945180	8611760	9779680	0.808681	0.729147	0.797655	0.89342	0.969844	0.89942	0.831075	0.860537	0.828462	0.940817
Carboxyl-terminal protease	ctpB	P75023	P75023_SYNY3	signal transduction [GO:0007165]	outer membrane-bounded periplasmic space [GO:0030288]	endopeptidase activity [GO:0004175];serine-type peptidase activity [GO:0008236]	endopeptidase activity [GO:0004175];outer membrane-bounded periplasmic space [GO:0030288];serine-type peptidase activity [GO:0008236];signal transduction [GO:0007165]	462	9	9	9	27.1	50.345	0	39.037	545730000	120	1	0.0683669	0.505274	0.493208	0.524876	0.147419	0.835466	0.248265	0.706377	0.395626	0.690527	1.09624	0.121646	0.930066		0.0567636	0.0468806	0.128449	0.0691	0.253618	0.0722783	0.062195	0.0922948	0.0860722	0.212594	0.09697	0.114093	0.105402	0.158893	0.199352	0.095148	0.0719079	0.268179	0.181335	0.0425644	0.169024	0.128956	0.183509	0.185942	0.0881814	0.19241	0.140816	0.189416	0.214597	0.13659	4689300	4254300	5607200	5660000	9193200	5794100	5636800	6528400	4792300	9828100	8900800	7261500	7139400	7648500	10067000	7702500	6235700	12685000	8792800	5611900	8421200	7390200	8834500	9874900	6725200	9192900	8662900	9480400	9223400	8843100	0.110962	0.105087	0.134942	0.131827	0.151122	0.174766	5880800	6515940	8203440	8205580	8249200	9080540	0.947051	1.21611	1.18803	1.36193	1.575	1.108	1.39495	1.39532	1.40273	1.5441
Tryptophan synthase alpha chain (EC 4.2.1.20)	trpA slr0966	P77960	TRPA_SYNY3			tryptophan synthase activity [GO:0004834]	tryptophan synthase activity [GO:0004834]	264	18	18	18	79.5	28.023	0	323.31	4877000000	369	1	0.0479669	0.355043	0.693522	0.166656	0.438724	0.669869	0.194745	0.244427	0.796016	0.114327	0.162396	0.810292	-0.0852543		2.08871	3.11026	1.96874	2.41334	3.36272	3.2063	2.92116	2.47065	2.36066	2.24369	3.35563	3.37451	2.0649	3.12515	2.5308	3.69818	2.98244	2.64867	3.23694	2.1556	3.50691	2.76398	2.24268	3.00533	2.3612	3.11138	2.43358	1.72457	2.45871	2.40582	61248000	92014000	56521000	62250000	80218000	84980000	79698000	68864000	66638000	67262000	91137000	97860000	56032000	86151000	71275000	91793000	86588000	72791000	88198000	76045000	83625000	78374000	59829000	85292000	57930000	81691000	58195000	49537000	68078000	64552000	2.58875	2.64049	2.8902	2.94437	2.77602	2.42681	70450200	73488400	80491000	83083000	73010000	64410600	1.01999	1.11644	1.13737	1.07234	0.937444	1.04313	1.14252	1.17932	1.03633	0.914271
Glutamine synthetase (GS) (EC 6.3.1.2) (Glutamate--ammonia ligase) (Glutamine synthetase I beta) (GSI beta)	glnA slr1756	P77961	GLN1B_SYNY3	glutamine biosynthetic process [GO:0006542];nitrogen fixation [GO:0009399]	cytoplasm [GO:0005737]	ATP binding [GO:0005524];glutamate-ammonia ligase activity [GO:0004356];metal ion binding [GO:0046872]	ATP binding [GO:0005524];cytoplasm [GO:0005737];glutamate-ammonia ligase activity [GO:0004356];glutamine biosynthetic process [GO:0006542];metal ion binding [GO:0046872];nitrogen fixation [GO:0009399]	473	28	28	28	77	53.025	0	323.31	74386000000	917	1	0.0750471	0.425154	0.678177	0.146036	1.13805	0.481388	0.218705	0.244238	0.823416	0.0729869	0.847578	0.393636	-0.212874		19.1558	20.7571	19.5307	18.8479	27.012	26.8046	21.0441	21.8006	23.944	17.4164	26.0657	24.1153	23.3471	26.7826	16.6863	25.3764	25.6893	22.4069	25.5266	22.6273	19.5921	26.0976	22.5854	22.4933	19.6019	18.7518	16.1211	19.2399	15.2243	21.3509	711460000	1190100000	828610000	962590000	1392700000	1334000000	1201700000	1229700000	924970000	917330000	1260000000	1313600000	1186900000	1513100000	963550000	1243500000	1533100000	1161000000	1497800000	1155700000	914450000	1316400000	1103600000	1304800000	950340000	946730000	802210000	884400000	863830000	1122600000	21.0607	22.2019	23.3994	24.3253	22.0741	18.1376	1017092000	1121540000	1247430000	1318220000	1117918000	923954000	1.05419	1.11105	1.15501	1.04812	0.861206	1.10269	1.22647	1.29607	1.09913	0.908427
Serine hydroxymethyltransferase (SHMT) (Serine methylase) (EC 2.1.2.1)	glyA sll1931	P77962	GLYA_SYNY3	glycine biosynthetic process from serine [GO:0019264];tetrahydrofolate interconversion [GO:0035999]	cytoplasm [GO:0005737]	glycine hydroxymethyltransferase activity [GO:0004372];pyridoxal phosphate binding [GO:0030170]	cytoplasm [GO:0005737];glycine biosynthetic process from serine [GO:0019264];glycine hydroxymethyltransferase activity [GO:0004372];pyridoxal phosphate binding [GO:0030170];tetrahydrofolate interconversion [GO:0035999]	427	37	37	37	68.6	46.259	0	323.31	40667000000	876	1	0.320667	1.60338	0.218879	0.632336	0.848827	0.43374	0.493305	1.4712	0.261557	0.610667	1.47726	0.100696	0.570526		8.67648	8.55658	7.96057	8.23763	16.8705	11.6738	11.4553	9.85389	12.3205	15.3713	14.1437	13.2056	12.5522	18.045	17.3732	16.5932	13.9829	15.2673	17.2907	7.41163	18.4123	13.7527	14.9122	16.3432	11.048	16.3981	14.5121	15.5467	13.982	11.4687	405670000	392310000	369910000	405630000	713180000	500790000	476270000	475360000	538400000	684130000	655570000	577990000	577010000	790460000	738170000	633000000	690140000	697550000	759300000	349840000	689750000	620900000	724050000	653870000	476910000	636500000	700460000	721710000	625440000	633800000	10.0604	12.135	15.0639	14.1091	14.8937	14.3815	457340000	534990000	667840000	625966000	633096000	663582000	1.20622	1.49736	1.40245	1.48043	1.42952	1.16979	1.46027	1.36871	1.3843	1.45096
Protein translocase subunit SecY	secY sll1814	P77964	SECY_SYNY3	protein transport [GO:0015031]	integral component of membrane [GO:0016021];plasma membrane [GO:0005886];thylakoid membrane [GO:0042651]		integral component of membrane [GO:0016021];plasma membrane [GO:0005886];protein transport [GO:0015031];thylakoid membrane [GO:0042651]	442	9	9	9	18.1	47.999	0	167.09	7170100000	115	1	0.115587	1.15516	0.301427	0.429976	1.01838	0.420396	0.401805	0.805317	0.437914	0.333147	0.602833	0.451514	0.244526		3.68869	4.51941	2.5159	3.64149	5.14377	5.95048	4.04837	4.00581	2.52204	4.81846	6.01883	4.5472	4.15449	6.0529	5.06581	5.31923	5.81264	3.73127	5.85199	4.68383	5.79014	5.30645	4.30681	5.19463	3.6261	5.53413	3.89759	4.82769	4.17016	4.222	91145000	85009000	85927000	108060000	109350000	116320000	81815000	96616000	87991000	103410000	122210000	86817000	105950000	113280000	105110000	107100000	119850000	95642000	113450000	116140000	100150000	119410000	104070000	109000000	86817000	106090000	83723000	113330000	96666000	90134000	3.90185	4.26903	5.16785	5.07979	4.84483	4.53031	95898200	97230400	106673400	110436400	103889400	97988600	1.0941	1.32446	1.30189	1.24167	1.16107	1.01389	1.11236	1.1516	1.08333	1.0218
DNA-directed RNA polymerase subunit beta (RNAP subunit beta) (EC 2.7.7.6) (RNA polymerase subunit beta) (Transcriptase subunit beta)	rpoB sll1787	P77965	RPOB_SYNY3	transcription, DNA-templated [GO:0006351]	DNA-directed RNA polymerase complex [GO:0000428]	DNA binding [GO:0003677];DNA-directed 5'-3' RNA polymerase activity [GO:0003899];ribonucleoside binding [GO:0032549]	DNA binding [GO:0003677];DNA-directed 5'-3' RNA polymerase activity [GO:0003899];DNA-directed RNA polymerase complex [GO:0000428];ribonucleoside binding [GO:0032549];transcription, DNA-templated [GO:0006351]	1102	69	69	69	68.2	123.36	0	323.31	77059000000	1279	1	0.192407	1.89138	0.21907	0.506016	0.825235	0.452281	0.402725	1.72164	0.260122	0.582547	2.58388	0.034637	0.708946	+	7.8403	6.15788	6.56353	5.0867	8.98194	7.92278	7.11194	5.88113	7.51927	11.319	10.0853	8.69134	8.45422	10.527	10.7197	11.1426	10.6797	9.87013	9.81595	5.07072	13.6063	8.24458	11.4575	10.2761	8.25471	12.7839	11.0539	12.2723	10.6015	9.18977	990750000	779150000	888870000	771470000	1064900000	1072300000	859020000	827860000	1008500000	1386300000	1125900000	944960000	1084200000	1134200000	1300800000	1186800000	1202800000	1207500000	1072200000	651190000	1373200000	892010000	1425900000	1244300000	939780000	1442700000	1578900000	1663100000	1215000000	1156300000	6.92607	7.95082	9.69551	9.31582	10.3678	11.1803	899028000	1030796000	1118012000	1064098000	1175038000	1411200000	1.14796	1.39986	1.34504	1.49693	1.61423	1.14657	1.24358	1.18361	1.30701	1.5697
DNA gyrase subunit B (EC 5.99.1.3) [Cleaved into: Ssp GyrB intein]	gyrB sll2005	P77966	GYRB_SYNY3	chromosome segregation [GO:0007059];DNA topological change [GO:0006265];intein-mediated protein splicing [GO:0016539]	chromosome [GO:0005694];cytoplasm [GO:0005737];nucleoid [GO:0009295]	ATP binding [GO:0005524];DNA binding [GO:0003677];DNA topoisomerase type II (ATP-hydrolyzing) activity [GO:0003918];metal ion binding [GO:0046872]	ATP binding [GO:0005524];chromosome [GO:0005694];chromosome segregation [GO:0007059];cytoplasm [GO:0005737];DNA binding [GO:0003677];DNA topoisomerase type II (ATP-hydrolyzing) activity [GO:0003918];DNA topological change [GO:0006265];intein-mediated protein splicing [GO:0016539];metal ion binding [GO:0046872];nucleoid [GO:0009295]	1078	33	33	33	33.1	122.82	0	323.31	6928600000	409	1	0.248307	1.60426	0.260667	0.375156	1.67016	0.395337	0.378445	1.21485	0.366216	0.306787	0.793778	0.471394	0.157386		0.592099	0.814075	0.638417	0.67536	0.830543	0.870434	0.919259	0.803903	0.704852	0.900171	0.872292	0.979406	0.729395	1.08736	0.934906	0.933626	1.07885	0.761211	1.00502	0.831501	0.944288	0.902217	0.769995	1.06328	0.716589	0.791332	0.726977	0.772621	0.827426	0.809795	78031000	113170000	79795000	83915000	109350000	99747000	108040000	113570000	91139000	103480000	102120000	112660000	103500000	127040000	118510000	106250000	134100000	103770000	116680000	105480000	93153000	108860000	94108000	120780000	97614000	85822000	86305000	88109000	110000000	101240000	0.710099	0.839724	0.920672	0.922042	0.879274	0.78563	92852200	103195200	112766000	113256000	102903000	94295200	1.18255	1.29654	1.29847	1.23824	1.10637	1.11139	1.21447	1.21974	1.10825	1.01554
Cryptochrome DASH	cry phr phrB sll1629	P77967	CRYD_SYNY3	DNA repair [GO:0006281];protein-chromophore linkage [GO:0018298];regulation of transcription, DNA-templated [GO:0006355];transcription, DNA-templated [GO:0006351]		DNA binding [GO:0003677];DNA photolyase activity [GO:0003913]	DNA binding [GO:0003677];DNA photolyase activity [GO:0003913];DNA repair [GO:0006281];protein-chromophore linkage [GO:0018298];regulation of transcription, DNA-templated [GO:0006355];transcription, DNA-templated [GO:0006351]	489	3	3	3	10	57.039	0	3.5784	80379000	10	1	-0.196264	0.354098	0.651273	0.246096	0.173205	0.83588	-0.136275	0.129316	0.874893	0.0871469	0.473825	0.478229	0.308126		0.0201917	0.0153729	0.013288	0.0271262	0.0176025		0.0142158	0.0192192	0.0150676	0.0237582	0.0140497	0.0167822	0.0191511	0.0288502	0.0354737	0.0288901	0.0117434	0.0141434	0.0120012	0.0213265	0.016979	0.0230538	0.0127595	0.0269798	0.0197695	0.0234065	0.0281891	0.0242888	0.0304335	0.0117477	1349900			1779500						1598900			1355900	1742700	1863100	1545700						1427400				1438200	2017200	1321200	1440600		0.0187163	0.0180652	0.0228614	0.0176209	0.0199083	0.0236131	1564700	1598900	1653900	1545700	1427400	1554300	0.965214	1.22147	0.941477	1.06369	1.26164	1.02186	1.05701	0.987857	0.912252	0.993353
Superoxide dismutase [Fe] (EC 1.15.1.1)	sodB slr1516	P77968	SODF_SYNY3			metal ion binding [GO:0046872];superoxide dismutase activity [GO:0004784]	metal ion binding [GO:0046872];superoxide dismutase activity [GO:0004784]	199	10	10	10	83.4	21.677	0	323.31	33726000000	430	1	0.189927	0.698895	0.428099	0.369736	1.10005	0.398582	0.496465	0.397184	0.649548	0.232527	0.183982	0.766184	0.129226		14.1626	29.1583	14.3231	17.4436	27.5413	22.7991	25.0466	24.0455	18.489	21.6181	22.24	28.2951	18.5619	31.5469	27.7746	24.8249	28.1467	22.6332	29.8846	33.5977	22.8607	27.435	17.7879	28.7407	19.8397	26.8687	19.2713	16.0459	28.7662	18.6064	282790000	549870000	330630000	407600000	535110000	337480000	512160000	560250000	365290000	483680000	440620000	494410000	428830000	622140000	722230000	442300000	458150000	526510000	620500000	668990000	415870000	504690000	479660000	606970000	466300000	516810000	432900000	384790000	700900000	435890000	20.5258	22.3997	25.6837	27.8174	23.3328	21.9117	421200000	451772000	541646000	543290000	494698000	494258000	1.09129	1.25129	1.35524	1.13676	1.06752	1.07258	1.28596	1.28986	1.1745	1.17345
Delta-aminolevulinic acid dehydratase (ALAD) (ALADH) (EC 4.2.1.24) (Porphobilinogen synthase)	hemB sll1994	P77969	HEM2_SYNY3	heme biosynthetic process [GO:0006783];protoporphyrinogen IX biosynthetic process [GO:0006782]	cytosol [GO:0005829]	porphobilinogen synthase activity [GO:0004655];zinc ion binding [GO:0008270]	cytosol [GO:0005829];heme biosynthetic process [GO:0006783];porphobilinogen synthase activity [GO:0004655];protoporphyrinogen IX biosynthetic process [GO:0006782];zinc ion binding [GO:0008270]	327	25	25	25	69.7	36.163	0	323.31	19124000000	516	1	-0.057653	0.836421	0.411131	-0.321584	0.303435	0.797403	-0.0914546	1.12566	0.371805	-0.327193	2.26058	0.0494128	-0.581134	+	11.0128	11.7048	9.44841	10.9748	8.5358	11.2216	12.3475	9.00542	10.5641	7.08796	8.19522	11.435	7.73055	9.5913	5.38704	9.47035	10.967	8.14756	8.53463	11.5066	8.24317	10.3291	6.83017	6.43179	9.81452	8.3998	6.08131	5.5733	6.20229	8.62263	363730000	430350000	283560000	341580000	289250000	387400000	408230000	336780000	357980000	227970000	309690000	351190000	294940000	325400000	193940000	303920000	347120000	257670000	301040000	393560000	248660000	357750000	217830000	236040000	324780000	258580000	203430000	193200000	198080000	324140000	10.3353	10.0453	8.46782	9.72523	8.32975	6.97587	341694000	343672000	295032000	320662000	277012000	235486000	0.97194	0.819309	0.94097	0.80595	0.674954	1.00579	0.863439	0.938448	0.810702	0.689172
Glutamate--ammonia ligase	glnN	P77970	P77970_SYNY3	nitrogen compound metabolic process [GO:0006807]		glutamate-ammonia ligase activity [GO:0004356]	glutamate-ammonia ligase activity [GO:0004356];nitrogen compound metabolic process [GO:0006807]	724	30	30	30	49.9	79.209	0	323.31	12032000000	544	1	0.340487	1.09509	0.296987	0.496576	0.511482	0.599179	0.271745	0.779549	0.456093	0.309827	0.21669	0.754182	-0.117854		2.39166	2.08166	1.93948	1.41905	2.73251	3.46008	3.2464	2.5074	2.56257	1.6883	4.08174	3.42043	3.14176	2.49705	1.91095	3.38397	3.02617	2.56377	2.34052	1.56264	2.60088	3.32245	2.72116	1.94116	2.40047	2.16784	1.46356	1.87661	1.59207	2.62538	162650000	156850000	131030000	127240000	200280000	230620000	212180000	181000000	166440000	128530000	260520000	217550000	207890000	180750000	151330000	212100000	224280000	177610000	193200000	130510000	164330000	248740000	197330000	189840000	197920000	139670000	124970000	138990000	145560000	250890000	2.11287	2.69295	3.01039	2.57541	2.59722	1.94509	155610000	183754000	203608000	187540000	199632000	160016000	1.27454	1.42478	1.21892	1.22924	0.920591	1.18086	1.30845	1.20519	1.2829	1.02831
Enolase (EC 4.2.1.11) (2-phospho-D-glycerate hydro-lyase) (2-phosphoglycerate dehydratase)	eno slr0752	P77972	ENO_SYNY3	glycolytic process [GO:0006096]	cell surface [GO:0009986];extracellular region [GO:0005576];phosphopyruvate hydratase complex [GO:0000015]	magnesium ion binding [GO:0000287];phosphopyruvate hydratase activity [GO:0004634]	cell surface [GO:0009986];extracellular region [GO:0005576];glycolytic process [GO:0006096];magnesium ion binding [GO:0000287];phosphopyruvate hydratase activity [GO:0004634];phosphopyruvate hydratase complex [GO:0000015]	432	22	22	22	56.9	46.528	0	323.31	42545000000	578	1	0.0836869	0.378475	0.723515	0.115876	1.02908	0.502559	0.220665	0.238312	0.80969	0.0933069	0.534252	0.584773	0.131806		14.8883	21.9254	16.2264	16.473	19.0039	20.7582	16.8204	16.7454	19.9621	18.9874	21.0841	20.2111	15.6661	21.857	16.9803	23.33	18.4608	19.4928	19.5139	21.7462	24.2279	16.7611	19.4409	20.1809	14.3813	21.5252	19.1209	16.9949	20.7768	18.0163	526010000	721180000	565080000	616400000	666930000	715820000	515870000	598660000	621310000	714190000	705030000	661510000	571990000	680300000	665610000	675030000	631550000	627720000	659160000	698880000	673400000	560520000	683420000	725400000	546830000	661040000	648910000	621100000	677430000	664930000	17.7034	18.6547	19.1597	20.5087	18.9984	19.2868	619120000	633170000	656888000	658468000	637914000	654682000	1.05374	1.08226	1.15846	1.07315	1.08944	1.02269	1.061	1.06355	1.03036	1.05744
Argininosuccinate synthase (EC 6.3.4.5) (Citrulline--aspartate ligase)	argG slr0585	P77973	ASSY_SYNY3	arginine biosynthetic process [GO:0006526];argininosuccinate metabolic process [GO:0000053];urea cycle [GO:0000050]	cytoplasm [GO:0005737]	argininosuccinate synthase activity [GO:0004055];ATP binding [GO:0005524]	arginine biosynthetic process [GO:0006526];argininosuccinate metabolic process [GO:0000053];argininosuccinate synthase activity [GO:0004055];ATP binding [GO:0005524];cytoplasm [GO:0005737];urea cycle [GO:0000050]	400	33	33	33	76	44.484	0	323.31	17888000000	516	1	0.269067	1.99002	0.250404	0.356176	0.465049	0.696285	0.137685	2.45265	0.251286	0.451427	0.689987	0.441551	0.215566		3.84774	4.98721	5.40641	4.64806	5.71489	5.98565	5.87766	6.41075	5.42338	5.72459	5.72781	6.42047	6.59225	6.51121	5.99929	6.2226	4.2616	5.5507	5.17597	5.82917	6.44866	6.01576	6.7324	7.38358	6.83158	4.75536	5.86236	4.5879	6.54595	6.94815	218870000	243240000	223330000	239020000	282830000	285750000	274140000	283670000	230700000	269790000	281960000	295100000	291430000	316830000	288760000	273910000	248480000	252840000	281830000	261280000	253430000	283940000	279040000	310560000	284960000	260910000	255290000	270880000	295680000	313540000	4.92086	5.88441	6.25021	5.40801	6.6824	5.73994	241458000	268810000	294816000	263668000	282386000	279260000	1.19581	1.27014	1.099	1.35797	1.16645	1.11328	1.22098	1.09198	1.1695	1.15656
Isocitrate dehydrogenase [NADP] (IDH) (EC 1.1.1.42) (IDP) (NADP(+)-specific ICDH) (Oxalosuccinate decarboxylase)	icd slr1289	P80046	IDH_SYNY3	glyoxylate cycle [GO:0006097];tricarboxylic acid cycle [GO:0006099]	cytoplasm [GO:0005737]	isocitrate dehydrogenase (NADP+) activity [GO:0004450];magnesium ion binding [GO:0000287];NAD binding [GO:0051287]	cytoplasm [GO:0005737];glyoxylate cycle [GO:0006097];isocitrate dehydrogenase (NADP+) activity [GO:0004450];magnesium ion binding [GO:0000287];NAD binding [GO:0051287];tricarboxylic acid cycle [GO:0006099]	475	19	19	19	31.8	52.274	0	210.02	12672000000	384	1	-0.023693	0.761961	0.620238	0.118456	0.284547	0.859236	0.0492653	1.0148	0.568458	0.139707	0.174307	0.854788	0.0430257		3.23106	3.10595	3.21378	3.01954	3.82385	3.82195	2.82068	2.81238	3.50567	3.2274	3.64289	3.91464	3.18098	3.67648	3.36637	3.6003	3.39896	3.02843	3.50431	3.40131	3.53228	3.74158	3.23087	3.8705	3.65664	3.23318	2.94585	3.56285	3.17642	4.01035	141330000	192650000	141690000	170630000	226220000	215430000	205410000	199430000	166870000	202810000	226460000	212450000	173400000	204460000	217220000	208730000	209440000	201160000	224240000	199290000	193360000	219100000	198030000	229610000	178590000	189620000	162690000	178080000	196570000	189060000	3.27884	3.23762	3.55627	3.38666	3.60637	3.38573	174504000	197990000	206798000	208572000	203738000	183204000	0.987428	1.08461	1.03289	1.09989	1.0326	1.13459	1.18506	1.19523	1.16753	1.04986
Glyceraldehyde-3-phosphate dehydrogenase 2 (EC 1.2.1.59) (GAPDH 2) (NAD(P)-dependent glyceraldehyde-3-phosphate dehydrogenase) (NAD-dependent glyceraldehyde-3-phosphate dehydrogenase)	gap2 sll1342	P80505	G3P2_SYNY3	glucose metabolic process [GO:0006006];glycolytic process [GO:0006096]	cytoplasm [GO:0005737]	glyceraldehyde-3-phosphate dehydrogenase (NAD+) (phosphorylating) activity [GO:0004365];NAD binding [GO:0051287];NADP binding [GO:0050661]	cytoplasm [GO:0005737];glucose metabolic process [GO:0006006];glyceraldehyde-3-phosphate dehydrogenase (NAD+) (phosphorylating) activity [GO:0004365];glycolytic process [GO:0006096];NAD binding [GO:0051287];NADP binding [GO:0050661]	337	34	34	34	79.8	36.512	0	323.31	212350000000	1049	1	0.00314703	0.0945685	0.94229	0.0202362	0.480759	0.746929	0.0913654	0.0608176	0.95999	0.016167	0.699623	0.557279	-0.120534		71.9194	69.7748	61.5622	60.8392	72.7324	81.5384	69.1253	67.9166	60.7365	59.4404	71.0362	69.3767	66.5779	75.0576	59.5402	77.0657	69.2765	60.4583	73.9218	78.6345	70.914	80.0565	57.5571	66.728	66.3083	66.9056	53.039	61.8985	59.768	68.5711	2979100000	3484200000	2993200000	2985000000	3555800000	4104200000	3351200000	3645600000	2873200000	3052600000	3506000000	3260700000	3445900000	3653600000	2908100000	3413300000	3524500000	3062600000	3516600000	3742800000	3131200000	3799500000	2969500000	3287300000	3227000000	3035700000	2706300000	3327600000	3013500000	3235200000	67.3656	67.7514	68.3177	71.8714	68.3128	62.0364	3199460000	3405360000	3354860000	3451960000	3282900000	3063660000	1.00573	1.01413	1.06689	1.01406	0.920892	1.06435	1.04857	1.07892	1.02608	0.957555
Inorganic pyrophosphatase (EC 3.6.1.1) (Pyrophosphate phospho-hydrolase) (PPase)	ppa ipyR slr1622	P80507	IPYR_SYNY3	phosphate-containing compound metabolic process [GO:0006796]	cytoplasm [GO:0005737]	inorganic diphosphatase activity [GO:0004427];magnesium ion binding [GO:0000287]	cytoplasm [GO:0005737];inorganic diphosphatase activity [GO:0004427];magnesium ion binding [GO:0000287];phosphate-containing compound metabolic process [GO:0006796]	169	13	13	13	50.9	19.088	0	323.31	8063400000	248	1	0.182407	1.39931	0.272111	0.416496	1.49495	0.39656	0.423365	0.841551	0.47378	0.251127	0.858539	0.322991	0.288226		3.92314	6.62644	6.42311	6.22567	5.83376	4.71091	6.56886	7.89858	6.32555	7.38077	6.14658	8.4046	6.94643	7.99405	8.95375	6.46978	8.24371	8.59602	8.45162	6.78849	6.78853	5.73799	7.52672	7.38665	6.68635	7.35159	7.62788	5.88455	8.51792	5.85849	68097000	133990000	79191000	85387000	139540000	95105000	132600000	129760000	78255000	114740000	114500000	143920000	110360000	149290000	150660000	147780000	147450000	125190000	141820000	120990000	122270000	108290000	95524000	118430000	93596000	126290000	108860000	86545000	133650000	82166000	5.80642	6.57693	7.68908	7.70992	6.82525	7.04809	101241000	110092000	133746000	136646000	107622000	107502200	1.1327	1.32424	1.32783	1.17546	1.21384	1.08743	1.32107	1.34971	1.06303	1.06184
Sulfate-binding protein	sbpA slr1452	Q01903	SUBI_SYNY3		periplasmic space [GO:0042597]	ATPase-coupled sulfate transmembrane transporter activity [GO:0015419];sulfur compound binding [GO:1901681]	ATPase-coupled sulfate transmembrane transporter activity [GO:0015419];periplasmic space [GO:0042597];sulfur compound binding [GO:1901681]	352	3	3	3	11.9	38.127	0	12.494	181530000	20	1	0.340321	0.789269	0.316675	1.06691	0.0262777	0.965855	-0.0481005	0.971894	0.300543	1.04532	2.20531	0.02575	2.3372	+	0.0421042	0.0403702	0.0290015	0.0763583		0.0223003	0.0469882	0.0240402	0.0339862	0.126619	0.0282772	0.0935174	0.041489	0.0676778	0.181117	0.0223531	0.0413977	0.0738309	0.0195855	0.0210825	0.0987072	0.0459353	0.0884938	0.0763156	0.0407521	0.224184	0.194964	0.282659	0.138619	0.0641204				2317600			1413300			3179200		2415100		1848700	6503500		1186200	2378200			3451400	1357600	2266000	1969300	1300100	7722400	7571100	11303000	3563600	1890300	0.0469586	0.0507868	0.0824157	0.0356499	0.0700408	0.180909	2317600	2296250	3589100	1782200	2068880	6410080	1.08152	1.75507	0.759179	1.49155	3.85253	0.990788	1.54863	0.768985	0.892682	2.76583
Phycobilisome 7.8 kDa linker polypeptide, allophycocyanin-associated, core (LC 7.8)	apcC ssr3383	Q01950	PYC1_SYNY3	photosynthesis [GO:0015979]	phycobilisome [GO:0030089]		photosynthesis [GO:0015979];phycobilisome [GO:0030089]	67	6	6	6	59.7	7.7059	0	131	63065000000	152	1	-0.477453	1.57887	0.200667	-0.923424	1.30379	0.412	-0.632655	1.16988	0.305406	-0.556953	1.91701	0.0402034	-1.08315	+	191.634	111.117	192.561	148.676	96.6185	121.55	61.7961	118.652	151.093	83.6081	119.468	58.2134	119.046	55.898	51.8615	94.5377	61.9784	92.9684	87.1017	138.572	98.2033	117.894	84.9017	67.1363	129.519	45.917	65.9126	80.5511	45.963	123.138	2465500000	1107300000	2073000000	1616000000	736960000	1206700000	870160000	1193900000	1559200000	1003200000	1432800000	838970000	1288200000	594300000	505550000	868480000	865100000	1008300000	696650000	1292400000	1066600000	1189300000	912610000	563010000	1438500000	603120000	747740000	860200000	520300000	1147300000	148.121	107.34	80.8974	95.0316	99.5309	72.2963	1599752000	1166632000	931964000	946186000	1034004000	775732000	0.724675	0.546156	0.64158	0.671955	0.488089	0.729258	0.582568	0.591458	0.646353	0.484908
Allophycocyanin alpha chain	apcA slr2067	Q01951	PHAA_SYNY3	oxidation-reduction process [GO:0055114];photosynthesis [GO:0015979];protein-chromophore linkage [GO:0018298]	phycobilisome [GO:0030089]		oxidation-reduction process [GO:0055114];photosynthesis [GO:0015979];phycobilisome [GO:0030089];protein-chromophore linkage [GO:0018298]	161	28	28	27	99.4	17.412	0	323.31	896230000000	1892	1	-0.303393	1.44555	0.241738	-0.629964	1.43244	0.385186	-0.417615	1.81319	0.252645	-0.560233	2.74969	0.0239437	-0.994554	+	1211.86	906.419	1195.56	1042.14	897.163	1027.49	788.705	899.384	1166.52	504.626	899.627	757.803	893.715	595.982	380.986	785.745	702.227	667.428	695.269	1127.87	693.186	816.068	613.501	521.174	973.96	472.004	509.692	498.39	378.409	861.811	23879000000	11591000000	35131000000	26459000000	14707000000	14991000000	11827000000	16383000000	27929000000	11058000000	14214000000	10012000000	19379000000	10225000000	7735800000	12226000000	10396000000	13595000000	9797700000	18364000000	11813000000	12677000000	13445000000	8579300000	21397000000	7483700000	14576000000	12591000000	7011000000	17795000000	1050.63	877.345	705.623	795.708	723.578	544.061	22353400000	16437600000	12313160000	12875740000	13582260000	11891340000	0.835067	0.67162	0.757364	0.68871	0.517844	0.735351	0.550841	0.576008	0.607615	0.53197
Allophycocyanin beta chain	apcB slr1986	Q01952	APCB_SYNY3	oxidation-reduction process [GO:0055114];photosynthesis [GO:0015979];protein-chromophore linkage [GO:0018298]	phycobilisome [GO:0030089]		oxidation-reduction process [GO:0055114];photosynthesis [GO:0015979];phycobilisome [GO:0030089];protein-chromophore linkage [GO:0018298]	161	29	29	29	100	17.215	0	323.31	852950000000	2203	1	-0.159013	0.888997	0.360753	-0.427064	0.448231	0.671669	-0.182274	1.81952	0.256058	-0.524633	2.84903	0.0257778	-1.03299	+	860.487	813.859	758.167	665.608	655.761	861.978	799.438	706.621	710.304	386.164	773.031	748.562	620.192	461.673	318.377	694.879	668.69	470.278	585.217	963.533	544.014	691.05	397.31	419.993	599.626	377.899	289.934	332.482	287.796	616.146	20937000000	18242000000	22368000000	18678000000	14197000000	18329000000	16265000000	15898000000	18256000000	9625900000	17610000000	15120000000	15865000000	9236600000	7709200000	14091000000	13777000000	11522000000	11903000000	19136000000	11593000000	14450000000	10306000000	8991300000	15965000000	8103900000	7835600000	8796200000	7185600000	14243000000	750.776	692.901	584.367	676.519	530.399	380.851	18884400000	15674780000	13108160000	14085800000	12261060000	9232860000	0.922913	0.77835	0.901093	0.706467	0.507277	0.830039	0.694126	0.745896	0.649269	0.488915
10 kDa chaperonin (GroES protein) (Protein Cpn10)	groS groES slr2075	Q05971	CH10_SYNY3	chaperone cofactor-dependent protein refolding [GO:0051085];response to unfolded protein [GO:0006986]	cytoplasm [GO:0005737]	ATP binding [GO:0005524];chaperone binding [GO:0051087];metal ion binding [GO:0046872];unfolded protein binding [GO:0051082]	ATP binding [GO:0005524];chaperone binding [GO:0051087];chaperone cofactor-dependent protein refolding [GO:0051085];cytoplasm [GO:0005737];metal ion binding [GO:0046872];response to unfolded protein [GO:0006986];unfolded protein binding [GO:0051082]	103	14	14	14	99	10.859	0	323.31	35790000000	406	1	0.251347	1.62341	0.21754	0.608616	0.768036	0.468979	0.411725	1.37717	0.257423	0.642667	2.10516	0.0407059	0.818426	+	24.208	16.5922	23.3925	15.8766	30.0757	24.6157	18.381	22.0345	25.3127	42.4817	35.085	24.4046	29.3843	41.687	35.2583	38.6532	29.4092	33.3998	29.9842	16.4178	50.3598	29.0577	37.4871	34.8243	21.7828	44.3283	43.2037	39.8148	40.4033	24.8372	363020000	301310000	415330000	296370000	483200000	379530000	319640000	374610000	407770000	811910000	561400000	422290000	508050000	769150000	647080000	599920000	560520000	583600000	593090000	287970000	654770000	459560000	637690000	558470000	376060000	704330000	728240000	650510000	725430000	398600000	22.029	26.5651	33.1638	29.5728	34.7023	38.5175	371846000	458692000	581594000	525020000	537310000	641422000	1.20592	1.50546	1.34245	1.5753	1.74849	1.23355	1.56407	1.41193	1.44498	1.72497
60 kDa chaperonin 1 (GroEL protein 1) (Protein Cpn60 1)	groL1 cpn60-1 groEL-1 groEL1 slr2076	Q05972	CH601_SYNY3	chaperone-mediated protein folding [GO:0061077];'de novo' protein folding [GO:0006458];protein refolding [GO:0042026]	GroEL-GroES complex [GO:1990220]	ATP binding [GO:0005524];protein binding involved in protein folding [GO:0044183];unfolded protein binding [GO:0051082]	ATP binding [GO:0005524];chaperone-mediated protein folding [GO:0061077];'de novo' protein folding [GO:0006458];GroEL-GroES complex [GO:1990220];protein binding involved in protein folding [GO:0044183];protein refolding [GO:0042026];unfolded protein binding [GO:0051082]	541	84	84	83	97.6	57.652	0	323.31	459200000000	2458	1	0.275407	1.93255	0.198826	0.592356	0.727863	0.500493	0.356966	1.73793	0.257461	0.624927	3.10473	0.026087	0.924586	+	75.2964	55.9643	71.0455	60.9489	97.8383	84.8303	68.977	66.3624	85.8706	139.061	103.371	83.7884	99.0628	134.134	120.852	125.864	80.482	103.463	105.627	55.5683	143.718	88.8098	121.257	125.437	80.2049	142.05	148.527	155.884	131.526	101.69	4806800000	4077500000	4447000000	4085700000	6422600000	5791000000	4814400000	4453100000	5048200000	8719800000	6519800000	5710500000	6520500000	8688500000	7962900000	7480500000	6083700000	6835900000	7021800000	3377000000	8000800000	5890000000	7711500000	8213100000	5037500000	8587900000	9225300000	10048000000	8305600000	6241700000	72.2187	89.0203	108.242	94.2009	111.885	135.935	4767920000	5765300000	7080440000	6159780000	6970580000	8481700000	1.23265	1.4988	1.30438	1.54926	1.88227	1.20919	1.48502	1.29192	1.46198	1.77891
Acetazolamide conferring resistance protein zam	zam sll1910	Q46363	ZAM_SYNY3			exonuclease activity [GO:0004527];nucleic acid binding [GO:0003676]	exonuclease activity [GO:0004527];nucleic acid binding [GO:0003676]	782	22	22	22	33.9	87.541	0	323.31	7184900000	326	1	-0.039753	0.964577	0.433262	0.227236	1.24281	0.452189	0.239665	0.833501	0.54543	0.177327	0.32465	0.731087	0.0887658		1.47162	1.08608	1.06753	1.09401	1.17489	1.36264	1.12837	1.11969	0.887299	1.2509	1.39531	1.19373	1.20704	1.69176	1.41725	1.36058	1.61574	1.31309	1.41444	1.23259	1.55585	1.25897	1.25799	1.38936	1.18437	1.2709	1.00388	1.3861	1.32675	1.27141	124160000	105640000	89657000	98530000	108560000	103740000	93401000	100830000	75653000	117540000	106200000	92385000	120460000	128230000	117910000	97878000	138980000	103710000	118760000	108660000	95494000	104590000	114870000	111860000	108730000	99975000	98798000	122100000	110030000	123800000	1.17883	1.14978	1.38102	1.38729	1.32931	1.25181	105309400	98232800	113037000	113597600	107108800	110940600	0.97536	1.17152	1.17684	1.12765	1.06191	0.932802	1.07338	1.0787	1.01709	1.05347
C-phycocyanin beta chain	cpcB sll1577	Q54714	PHCB_SYNY3	oxidation-reduction process [GO:0055114];photosynthesis [GO:0015979];protein-chromophore linkage [GO:0018298]	phycobilisome [GO:0030089]		oxidation-reduction process [GO:0055114];photosynthesis [GO:0015979];phycobilisome [GO:0030089];protein-chromophore linkage [GO:0018298]	172	32	32	32	100	18.126	0	323.31	2622300000000	5114	1	-0.283953	0.711161	0.391691	-0.521364	1.00427	0.419494	-0.392854	0.922464	0.366749	-0.486793	2.03397	0.0353425	-1.15243	+	3974.92	2208.01	3160.58	2569.78	2014.25	3030.64	2196.88	2087.11	3117.11	1239.01	2890.66	2356.91	2593.3	1565.52	852.167	2387.39	2078.45	1599.35	1893.75	2448.34	1902.66	2718.41	1442.27	1331.67	2674.81	1070.19	1124.36	976.606	853.473	2637.82	55998000000	46206000000	62903000000	48501000000	40013000000	47423000000	39756000000	47643000000	62049000000	25717000000	50618000000	37139000000	44518000000	24948000000	15574000000	40591000000	34517000000	34574000000	36909000000	48858000000	28214000000	41708000000	26359000000	23890000000	52362000000	17552000000	23973000000	16112000000	15101000000	43595000000	2785.51	2334.15	2051.71	2081.46	2013.96	1332.49	50724200000	44517600000	34559400000	39089800000	34506600000	23266600000	0.837962	0.736566	0.747245	0.723015	0.478365	0.87764	0.68132	0.770634	0.680279	0.458688
C-phycocyanin alpha chain	cpcA sll1578	Q54715	PHCA_SYNY3	oxidation-reduction process [GO:0055114];photosynthesis [GO:0015979];protein-chromophore linkage [GO:0018298]	phycobilisome [GO:0030089]		oxidation-reduction process [GO:0055114];photosynthesis [GO:0015979];phycobilisome [GO:0030089];protein-chromophore linkage [GO:0018298]	162	23	23	23	97.5	17.586	0	323.31	1120500000000	3211	1	-0.131893	1.05237	0.322744	-0.422424	0.454405	0.667252	-0.187735	1.51064	0.274	-0.432833	2.93119	0.0260408	-1.01669	+	967.562	1279.12	1068.8	1005.17	964.627	990.977	1216.77	1222.9	927.557	593.692	975.49	928.642	871.026	836.734	449.349	891.393	881.058	676.557	883.526	1425.34	643.234	1006.79	638.535	702.192	985.504	526.743	478.535	419.066	416.393	860.021	21488000000	27107000000	26189000000	22609000000	18535000000	19497000000	26119000000	25905000000	21596000000	10748000000	21971000000	19731000000	19666000000	15096000000	8204200000	18985000000	19791000000	15802000000	18604000000	28897000000	12831000000	22143000000	10699000000	11420000000	22018000000	8331200000	8661900000	6726400000	7570900000	17998000000	1057.06	990.379	812.248	951.575	795.251	540.152	23185600000	20773000000	16933640000	20415800000	15822200000	9857680000	0.936922	0.768406	0.900212	0.752326	0.510996	0.895944	0.730352	0.880538	0.682415	0.425164
Carbonic anhydrase (EC 4.2.1.1) (Carbonate dehydratase)	icfA slr1347	Q54735	CYNT_SYNY3	carbon utilization [GO:0015976]	cytoplasm [GO:0005737]	carbonate dehydratase activity [GO:0004089];identical protein binding [GO:0042802];zinc ion binding [GO:0008270]	carbon utilization [GO:0015976];carbonate dehydratase activity [GO:0004089];cytoplasm [GO:0005737];identical protein binding [GO:0042802];zinc ion binding [GO:0008270]	274	11	11	11	46.7	30.761	0	206.49	3783100000	216	1	0.018527	0.0596202	0.937061	0.0553762	0.213015	0.800041	0.159285	0.315046	0.707889	0.211167	0.168459	0.785911	0.117486		0.940246	2.22319	1.94851	2.17592	2.82065	1.27545	2.50679	2.52012	2.12755	1.55495	1.22288	2.20898	2.48591	2.52402	1.78694	1.51773	2.15009	2.06676	2.40983	2.67139	1.86878	2.31778	2.0243	2.8271	2.09655	2.11999	1.94529	2.23014	1.87475	2.17849	28810000	68281000	45601000	52267000	67301000	46526000	67744000	70207000	41265000	44904000	41605000	70325000	55610000	64479000	57616000	51681000	60054000	56043000	72783000	72342000	41033000	66368000	40626000	63271000	50347000	47021000	37308000	41507000	54990000	50665000	2.0217	1.99697	2.04575	2.16316	2.2269	2.06973	52452000	54129200	57927000	62580600	52329000	46298200	0.987767	1.01189	1.06997	1.1015	1.02376	1.03198	1.10438	1.1931	0.997655	0.882677
Cytochrome c-550 (Cytochrome c549) (Cytochrome c550) (Low-potential cytochrome c)	psbV petK sll0258	Q55013	CY550_SYNY3	photosynthesis [GO:0015979];respiratory electron transport chain [GO:0022904]	plasma membrane-derived thylakoid photosystem II [GO:0030096];thylakoid membrane [GO:0042651]	electron transfer activity [GO:0009055];heme binding [GO:0020037];iron ion binding [GO:0005506]	electron transfer activity [GO:0009055];heme binding [GO:0020037];iron ion binding [GO:0005506];photosynthesis [GO:0015979];plasma membrane-derived thylakoid photosystem II [GO:0030096];respiratory electron transport chain [GO:0022904];thylakoid membrane [GO:0042651]	160	11	11	11	68.1	17.884	0	323.31	47881000000	551	1	-0.212553	1.21809	0.280391	-0.493044	1.0061	0.438822	-0.341495	1.94228	0.256099	-0.507713	3.16027	0.025561	-0.933534	+	49.5739	49.2733	60.2994	42.9662	37.6643	45.0985	41.6557	43.6344	51.4319	27.0653	43.5646	42.8814	37.3975	28.9206	21.3637	41.2356	30.2842	32.5857	34.1362	52.5417	36.1745	37.203	26.4102	29.7893	38.7472	26.4346	25.0091	20.8523	20.2115	33.6592	1016700000	1061600000	1272900000	1030800000	771370000	839390000	814730000	932750000	1136200000	607680000	887700000	813440000	821090000	597920000	496650000	781740000	719120000	728930000	710280000	1064600000	659430000	720890000	617450000	562330000	851520000	506400000	567140000	520300000	470110000	761420000	47.9554	41.7772	34.8256	38.1567	33.6648	25.2333	1030674000	866150000	723360000	800934000	682324000	565074000	0.871167	0.726207	0.79567	0.702003	0.526183	0.840372	0.701832	0.777097	0.662017	0.548257
Glucosylglycerol-phosphate phosphatase (GGP-P) (EC 3.1.3.69) (Glucosylglycerol 3-phosphatase) (Salt tolerance protein A)	stpA slr0746	Q55034	STPA_SYNY3			glucosylglycerol 3-phosphatase activity [GO:0050530]	glucosylglycerol 3-phosphatase activity [GO:0050530]	422	4	4	4	10.7	46.542	0	18.403	245080000	41	1	-0.313393	1.81047	0.210584	-0.632584	1.17172	0.385338	-0.517135	0.428171	0.64987	-0.201973	1.53228	0.103457	-0.511694		0.211131	0.214349	0.179614	0.242815	0.130745	0.0982436	0.227375	0.236497	0.227887	0.0723467	0.125615	0.150411	0.151236	0.0920286	0.109568	0.147534	0.0890336	0.128797	0.12637	0.201073	0.14318	0.222464	0.153981	0.129616	0.201579	0.123335	0.134472	0.166828	0.104676	0.151252	6150800	5754400	5384000	6054600	3017000		6182900	6488300	4983500		3083900	3422300	4466700		2539900	3117800		3632400	2634800	4941900	3134500	4355200	3910400	3359500	5796200	2844100	3914200	4867800	3215300	4305500	0.195731	0.17247	0.125772	0.138562	0.170164	0.136113	5272160	5884900	3378200	3581725	4111160	3829380	0.881159	0.642575	0.707919	0.869378	0.695407	1.11622	0.640762	0.679366	0.779787	0.72634
Bifunctional pantoate ligase/cytidylate kinase [Includes: Pantothenate synthetase (PS) (EC 6.3.2.1) (Pantoate--beta-alanine ligase) (Pantoate-activating enzyme);Cytidylate kinase (CK) (EC 2.7.4.25) (Cytidine monophosphate kinase) (CMP kinase)]	panC/cmk panC/kcy sll1249	Q55074	PANCY_SYNY3	nucleotide phosphorylation [GO:0046939];pantothenate biosynthetic process from valine [GO:0033317]	cytosol [GO:0005829]	ATP binding [GO:0005524];cytidylate kinase activity [GO:0004127];pantoate-beta-alanine ligase activity [GO:0004592]	ATP binding [GO:0005524];cytidylate kinase activity [GO:0004127];cytosol [GO:0005829];nucleotide phosphorylation [GO:0046939];pantoate-beta-alanine ligase activity [GO:0004592];pantothenate biosynthetic process from valine [GO:0033317]	513	10	10	10	29.4	55.451	0	168.15	1091200000	93	1	-0.0283129	0.778588	0.42764	0.306176	0.876644	0.445929	0.401865	1.24993	0.300229	0.513647	1.64306	0.0988093	0.486726		0.190625	0.236553	0.240694	0.192113	0.307579	0.222212	0.20175	0.223136	0.169058	0.343783	0.28428	0.297339	0.189028	0.342417	0.338726	0.34561	0.329578	0.430943	0.285473	0.184257	0.412853	0.276001	0.379618	0.416279	0.211235	0.402778	0.314511	0.351241	0.317648	0.245149	10180000	13073000	9721900	12355000	17787000	13511000	13401000	12703000	10963000	17642000	15589000	13262000	13312000	18659000	20145000	17244000	16372000	16727000	19349000	11160000	20982000	14494000	18298000	23519000	12579000	22943000	16135000	19889000	16633000	14653000	0.233513	0.231988	0.290358	0.315172	0.339197	0.326265	12623380	13644000	16193400	16170400	17974400	18050600	0.993469	1.24344	1.3497	1.45259	1.39721	1.08085	1.28281	1.28099	1.4239	1.42993
Deoxyribodipyrimidine photo-lyase (EC 4.1.99.3) (DNA photolyase) (Photoreactivating enzyme)	phrA phr slr0854	Q55081	PHR_SYNY3	DNA repair [GO:0006281];protein-chromophore linkage [GO:0018298]		deoxyribodipyrimidine photo-lyase activity [GO:0003904];DNA binding [GO:0003677];nucleotide binding [GO:0000166]	deoxyribodipyrimidine photo-lyase activity [GO:0003904];DNA binding [GO:0003677];DNA repair [GO:0006281];nucleotide binding [GO:0000166];protein-chromophore linkage [GO:0018298]	488	9	9	9	21.5	56.025	0	7.7784	565930000	40	1	-0.105253	0.444926	0.627265	-0.195824	0.590958	0.53877	-0.364215	0.541169	0.571569	-0.263293	0.0657928	0.912929	-0.0446542		0.18043	0.168665	0.198701	0.244911	0.125671	0.155513	0.119787	0.124308	0.277007	0.201461	0.161162	0.123192	0.210322	0.145111	0.155814	0.0990374	0.110997	0.246861	0.109017	0.178042	0.147644	0.104948	0.15559	0.141563	0.218957	0.119879	0.174413	0.226257	0.143498	0.234853	9518200	15052000	12920000	11198000	7736100	9813300	9142000	8870000	6515600	8212500	8696600	10111000	14236000	10362000	6926900	8076100	7041200	8708800	6890900	10615000	5362400		8693500	7910500	7500900	10247000	9986000	8090500	6096500	9422500	0.183676	0.175615	0.15912	0.148791	0.15374	0.17978	11284860	8510680	10066500	8266400	7366825	8768500	0.956116	0.866311	0.810074	0.837021	0.978791	0.754168	0.892036	0.732521	0.652806	0.777015
Geranylgeranyl diphosphate reductase (EC 1.3.1.83) (Geranylgeranyl reductase)	chlP sll1091	Q55087	CHLP_SYNY3	chlorophyll biosynthetic process [GO:0015995];photosynthesis [GO:0015979]		FAD binding [GO:0071949];geranylgeranyl diphosphate reductase activity [GO:0102067];geranylgeranyl reductase activity [GO:0045550]	chlorophyll biosynthetic process [GO:0015995];FAD binding [GO:0071949];geranylgeranyl diphosphate reductase activity [GO:0102067];geranylgeranyl reductase activity [GO:0045550];photosynthesis [GO:0015979]	407	34	34	34	71	44.882	0	323.31	54859000000	676	1	0.196727	0.667897	0.520531	0.227116	0.903105	0.491355	0.265145	1.57027	0.32286	0.321507	0.206005	0.777148	-0.0885943		14.3245	13.2538	13.6921	13.8703	19.7301	19.7997	14.7459	14.1477	18.8945	18.0243	20.9355	18.6277	18.2177	18.0025	12.2202	19.8851	17.5828	18.7519	20.558	13.2295	20.4907	18.505	19.507	17.9389	16.3375	12.9956	12.6081	13.706	11.6141	20.0639	694530000	701870000	733620000	725690000	982450000	1010200000	748700000	734110000	865070000	947870000	1067400000	926720000	946250000	865360000	647320000	1032300000	949740000	975640000	1043400000	657720000	943020000	876920000	1020800000	882680000	871520000	644920000	666230000	708820000	624360000	1073600000	14.9742	17.1224	17.6007	18.0015	18.5558	14.1975	767632000	861190000	890610000	931760000	918988000	743586000	1.14346	1.17541	1.20217	1.23919	0.948136	1.12188	1.1602	1.21381	1.19717	0.968675
Sll0414 protein	sll0414	Q55112	Q55112_SYNY3					286	6	6	6	27.3	31.501	0	126.25	931950000	95	1	-0.064713	1.45725	0.282372	-0.354364	1.13411	0.420573	-0.339355	0.422902	0.68641	-0.150873	0.663883	0.470524	-0.187114		0.554635	0.354347	0.583123	0.470846	0.506638	0.464036	0.423561	0.475196	0.60357	0.387528	0.361203	0.414625	0.427167	0.349733	0.357817	0.391238	0.320499	0.390466	0.347824	0.495202	0.495755	0.438651	0.42247	0.344989	0.511327	0.382056	0.459451	0.44274	0.393382	0.467529	17170000	14782000	20174000	16153000	15854000	16650000	13665000	15087000	18839000	12910000	13570000	13923000	15187000	11358000	12495000	13540000	11755000	14036000	11999000	15711000	15017000	13665000	15547000	11914000	17116000	14315000	16756000	17609000	12787000	16404000	0.493918	0.470778	0.382109	0.389046	0.442638	0.429032	16826600	15430200	13306600	13408200	14651800	15574200	0.953151	0.773629	0.787673	0.896178	0.86863	0.917012	0.790807	0.796845	0.870752	0.92557
Slr0431 protein	slr0431	Q55113	Q55113_SYNY3					250	5	5	5	29.2	27.011	0	41.145	1088500000	77	1	-0.422233	2.07488	0.221745	-0.723284	1.3864	0.412835	-0.565775	0.992126	0.364809	-0.432493	2.04848	0.053625	-0.622394		1.47909	1.206	1.91305	1.50946	1.00767	1.03901	1.13811	0.970025	1.34527	0.778555	0.884223	0.839428	1.15386	0.763937	0.646845	0.957615	0.704657	0.83855	0.893555	1.44482	0.804352	1.31053	0.935118	0.820014	1.43437	0.93995	0.77786	1.03881	0.777493	1.01665	24651000	21941000	38654000	28991000	18518000	12893000	19528000	19929000	22883000	15068000	14596000	15663000	18925000	11046000	13769000	14739000	10919000	18158000	17716000	23549000	10935000	21703000	16041000	13982000	24339000	13025000	13191000	14851000	14530000	12778000	1.42305	1.05419	0.857659	0.967839	1.06088	0.910153	26551000	18060200	14799800	17016200	17400000	13675000	0.740797	0.602689	0.680114	0.745493	0.639577	0.680208	0.55741	0.640887	0.655343	0.515047
Sll0413 protein	sll0413	Q55114	Q55114_SYNY3					207	5	5	5	28	23.086	0	30.029	743900000	77	1	-0.0852731	0.157105	0.886657	-0.0584039	0.409744	0.708307	-0.143075	0.483963	0.648424	0.172907	0.544593	0.555969	0.150586		0.631086	0.392628	0.49757	0.455976	0.473989	0.44575	0.390432	0.4659	0.516196	0.473741	0.569111	0.392912	0.464603	0.423997	0.494072	0.513885	0.474176	0.502003	0.364863	0.363617	0.7577	0.486343	0.547686	0.475007	0.506073	0.544293	0.542533	0.633551	0.471785	0.50875	7112800	11571000	8241100	9255800	14180000	7941000	11966000	10493000	10268000	10960000	10619000	12182000	9124000	16254000	11939000	13478000	12122000	11275000	13425000	16001000	12496000	9761300	9875900	14576000	9596900	13250000	11637000	6388000	20322000	10247000	0.49025	0.458404	0.468939	0.443709	0.554562	0.540182	10072140	10325600	12023600	13260200	11261220	12368800	0.935041	0.956531	0.905067	1.13118	1.10185	1.02516	1.19375	1.31652	1.11806	1.22802
UPF0754 thylakoid membrane protein sll0412	sll0412	Q55115	Y412_SYNY3		integral component of membrane [GO:0016021];thylakoid membrane [GO:0042651]		integral component of membrane [GO:0016021];thylakoid membrane [GO:0042651]	419	3	3	3	10.5	47.506	0	9.5809	48170000	22	1	-0.678155	0.216979	0.761145	-0.209246	0.250908	0.737732	-0.313897	0.563894	0.481181	-0.541207	0.880095	0.161818	-1.13198			0.0192318		0.0122628	0.01811	0.0095811	0.0124963	0.0447736	0.00602673	0.0150256	0.0156552	0.0198637		0.0277114	0.0186522	0.0118253	0.0135365	0.0100002	0.0295424	0.0362768	0.00949247	0.0189842		0.0269013	0.016385	0.0244378		0.00293878	0.0216139	0.00614116		957670		718440	876570				416550	820230				895860	801930			598800	1276000	1487300		857570		1092100	646840				1242700		0.0165349	0.0175807	0.0204706	0.0202362	0.0179407	0.0137829	850893	618390	848895	1120700	865503	1242700	1.06325	1.23803	1.22385	1.08502	0.833566	0.726754	0.997651	1.31709	1.01717	1.46047
Putative esterase sll0410 (EC 3.1.-.-)	sll0410	Q55116	Y410_SYNY3			hydrolase activity [GO:0016787]	hydrolase activity [GO:0016787]	166	4	4	4	21.7	18.873	0	9.8772	518910000	46	1	-0.165653	1.21652	0.318978	-0.344504	0.649661	0.541145	-0.295855	1.44096	0.250951	-0.733433	2.2139	0.0365283	-0.843974	+	0.502923	0.52009	0.541928	0.519548	0.393634	0.539879	0.47968	0.456945	0.505643	0.272867	0.407305	0.471745	0.441679	0.374757	0.276201	0.44985	0.43098	0.239495	0.387543	0.577819	0.267072	0.169922	0.244231	0.399349	0.515562	0.37339	0.177684	0.211941	0.307893	0.359342	8438500	11805000	8352600	12704000	7709500	9072900	10302000	8258500	9107000	7248700	9060000	10110000	7954600	7856900	6929400	8473000	9614000	7116400	8126800	11154000	6952400	6867900	8923600	7989900	9057900	7872300	5416700	6281000	6183300	7099500	0.495625	0.451003	0.394337	0.417137	0.319227	0.28605	9801920	8797820	8382180	8896840	7958340	6570560	0.909969	0.795637	0.84164	0.644091	0.577151	0.897561	0.855157	0.907663	0.811916	0.670334
Putative thylakoid lumen peptidyl-prolyl cis-trans isomerase sll0408 (Putative thylakoid lumen PPIase) (EC 5.2.1.8) (Putative thylakoid lumen rotamase)	sll0408	Q55118	PPI3_SYNY3		thylakoid lumen [GO:0031977]	peptidyl-prolyl cis-trans isomerase activity [GO:0003755]	peptidyl-prolyl cis-trans isomerase activity [GO:0003755];thylakoid lumen [GO:0031977]	379	26	26	26	66	41.385	0	323.31	14250000000	535	1	-0.047633	0.260116	0.761187	-0.137984	0.0980056	0.914077	0.0505454	0.58366	0.558113	-0.257953	1.80425	0.0778068	-0.533734		7.11523	7.95705	5.51275	4.92331	6.77033	7.61269	7.41498	6.37309	5.485	4.46999	7.01908	7.34712	4.36739	6.90493	4.14678	7.62807	6.92826	4.77986	5.86255	8.36978	6.05572	7.71382	4.14198	5.3503	4.11051	5.90262	4.05776	3.53849	4.34905	4.43898	234500000	295880000	224900000	209250000	226390000	293500000	268990000	236030000	215460000	170000000	252350000	260680000	202470000	237080000	173110000	265200000	264630000	188670000	234640000	306140000	200750000	285570000	162650000	220950000	207770000	212190000	160570000	135120000	169020000	189470000	6.45573	6.27115	5.95706	6.7137	5.47447	4.45738	238184000	236796000	225138000	251856000	215538000	173274000	0.971408	0.922755	1.03996	0.848001	0.690453	0.994173	0.945227	1.0574	0.904922	0.72748
Elongation factor P (EF-P)	efp slr0434	Q55119	EFP_SYNY3		cytoplasm [GO:0005737]	translation elongation factor activity [GO:0003746]	cytoplasm [GO:0005737];translation elongation factor activity [GO:0003746]	187	7	7	7	45.5	20.406	0	122.32	6801700000	148	1	-0.259073	0.795822	0.410192	-0.356784	1.02079	0.412229	-0.507055	0.241254	0.782239	-0.139713	0.167107	0.790719	-0.110274		5.91349	3.91995	7.19588	7.11088	5.5756	4.54414	3.99956	4.53214	8.2838	3.94896	5.325	4.05943	6.42311	4.19138	3.30006	5.41671	2.33285	4.57499	3.9524	4.99294	6.17825	3.81649	6.6062	4.0045	6.53288	3.50899	5.75686	7.15292	4.34785	7.18321	143700000	89868000	143840000	160130000	108020000	112480000	84000000	91185000	153720000	93955000	103210000	80080000	155870000	84071000	73266000	97406000	61034000	97062000	79134000	97246000	119530000	87805000	158350000	80897000	136830000	84451000	119910000	176320000	90780000	155920000	5.94316	5.06172	4.6598	4.25398	5.42766	5.58997	129111600	107068000	99299400	86376400	116682400	125476200	0.851688	0.78406	0.715777	0.913262	0.940571	0.829267	0.769097	0.669006	0.903733	0.971843
Biotin carboxyl carrier protein of acetyl-CoA carboxylase	accB	Q55120	Q55120_SYNY3	fatty acid biosynthetic process [GO:0006633]	acetyl-CoA carboxylase complex [GO:0009317]	acetyl-CoA carboxylase activity [GO:0003989]	acetyl-CoA carboxylase activity [GO:0003989];acetyl-CoA carboxylase complex [GO:0009317];fatty acid biosynthetic process [GO:0006633]	154	6	6	6	43.5	16.313	0	99.501	930100000	60	1	-0.033193	0.254264	0.722909	0.262676	0.42822	0.616288	0.372565	0.043086	0.952025	-0.0470531	0.478115	0.41657	-0.615374		1.87386	1.99382	0.689285	0.794726	0.68152	1.56299	1.13504	1.01346	0.812023	0.851555	2.24106	1.53132	1.14264	1.0588	0.83491	1.35315	1.52277	1.02923	1.13668	2.10452	1.18435	1.32753	1.0312	1.04241	0.701113	1.01091	0.76731	0.191662	0.865978	1.28398	15145000	23809000	8036000	8748900	14018000	20947000	22324000	19136000	9419500	12902000	20667000	24689000	9906700	20735000	10854000	18717000	17176000	11095000	19222000	27970000	11039000	17485000	7333700	15581000	10691000	12712000	6779800	4599800	10732000	10127000	1.20664	1.07501	1.36175	1.42927	1.05732	0.823968	13951380	16945700	17370340	18836000	12425940	8990120	0.890913	1.12854	1.1845	0.87625	0.68286	1.21463	1.24506	1.35012	0.89066	0.644389
Uncharacterized protein slr0436	slr0436	Q55121	Y436_SYNY3					297	6	6	6	29	32.296	0	6.8063	323550000	20	1	-0.298833	0.317302	0.667117	0.286356	0.0375454	0.952477	0.0438854	0.592911	0.470409	0.518387	0.893695	0.180986	0.763826		0.0603882	0.069393	0.190422	0.137674	0.0869981	0.0449451	0.0328706	0.148846	0.0735257	0.209841	0.11616	0.121084	0.0696309	0.139964	0.188103	0.19146	0.0623829	0.11475	0.0905481	0.0896651	0.248462	0.116665	0.159422	0.166123	0.0750616	0.205806	0.0696507	0.24253	0.215521	0.180045		5117300	5951600	5087300	5003300	3509000		4160800	5163800	6230200	5097600	4068500	4220800	5321800	5475300	5497600		5631100	3898900	4025900	6227400		4849200	5325600		5661500	5148300	6365400	6481300	5646700	0.108975	0.102006	0.126988	0.109761	0.153147	0.182711	5289875	4765950	4836800	4763375	5467400	5860640	0.936046	1.1653	1.00721	1.40534	1.67663	0.900957	0.914351	0.90047	1.03356	1.1079
Glycolate oxidase subunit GlcD	glcD	Q55124	Q55124_SYNY3		glycolate oxidase complex [GO:0009339]	flavin adenine dinucleotide binding [GO:0050660];glycolate oxidase activity [GO:0008891]	flavin adenine dinucleotide binding [GO:0050660];glycolate oxidase activity [GO:0008891];glycolate oxidase complex [GO:0009339]	492	8	8	8	22.2	53.032	0	47.795	677640000	121	1	-0.150953	0.508636	0.577324	-0.232344	0.481766	0.648662	-0.211095	0.0698209	0.937167	0.0384669	0.200471	0.761912	-0.113234		0.223944	0.282248	0.196224	0.309783	0.266356	0.266592	0.178977	0.169822	0.444819	0.168272	0.22332	0.337598	0.167748	0.20397	0.177328	0.277376	0.175312	0.297728	0.192874	0.176335	0.317164	0.18871	0.330179	0.212277	0.278745	0.294646	0.202611	0.272898	0.147063	0.288497	11333000	10971000	12000000	12527000	10510000	11264000	9001700	8603100	13969000	8434000	13179000	10772000	9478300	7814500	9995300	11874000	8293100	10329000	9056900	10778000	9628800	8842000	9810400	11069000	10453000	10387000	9862900	8005000	8000100	9927500	0.255711	0.245696	0.221993	0.223925	0.265415	0.241143	11468200	10254360	10247820	10066200	9960640	9236500	0.960836	0.868139	0.875696	1.03795	0.943029	0.894156	0.893586	0.877749	0.868544	0.805401
Slr0439 protein	slr0439	Q55127	Q55127_SYNY3		integral component of membrane [GO:0016021]		integral component of membrane [GO:0016021]	501	4	4	4	12.6	54.61	0	3.2706	208230000	13	1	0.109547	0.342482	0.606136	-0.600464	0.174927	0.801769	-0.306375	0.345968	0.625402	0.517547	0.0600658	0.899423	-0.136314		0.075489	0.10932	0.0920507	0.0289544	0.0189249	0.0332387	0.120228	0.051825	0.0874251	0.0336062	0.0201606	0.140251	0.0512669	0.0152233	0.0235406	0.0199747	0.029807	0.0393435	0.14365	0.0427803	0.0421565	0.142818	0.0390758	0.15599	0.068186	0.13781	0.140845	0.0182057	0.033486	0.0219327																										5589500	8260500				0.0649478	0.0652646	0.0500885	0.0551111	0.0896453	0.0704559	NA	NA	NA	NA	NA	6925000	1.00488	0.771211	0.848545	1.38027	1.08481	NA	NA	NA	NA	NA
Aspartate aminotransferase (AspAT) (EC 2.6.1.1) (Transaminase A)	aspC sll0402	Q55128	AAT_SYNY3	biosynthetic process [GO:0009058]	cytoplasm [GO:0005737]	L-aspartate:2-oxoglutarate aminotransferase activity [GO:0004069];L-phenylalanine:2-oxoglutarate aminotransferase activity [GO:0080130];pyridoxal phosphate binding [GO:0030170]	biosynthetic process [GO:0009058];cytoplasm [GO:0005737];L-aspartate:2-oxoglutarate aminotransferase activity [GO:0004069];L-phenylalanine:2-oxoglutarate aminotransferase activity [GO:0080130];pyridoxal phosphate binding [GO:0030170]	389	18	18	18	56.8	42.352	0	323.31	4806900000	372	1	0.093627	0.247718	0.813725	0.0774562	0.280181	0.786444	0.115625	0.0301	0.974922	-0.0145331	0.575199	0.541496	0.151946		2.25122	1.93769	1.82333	1.74682	1.44556	2.11244	2.17293	1.77239	1.71225	1.99442	1.86062	2.23997	1.63679	1.86416	2.06565	1.823	1.91148	1.65183	1.8147	2.87048	2.12035	2.25159	1.34688	1.768	1.67983	2.05517	1.70975	2.14315	1.95152	2.3139	79410000	74260000	80046000	88495000	69193000	80354000	83645000	72021000	81872000	71173000	68288000	73932000	75079000	63940000	72941000	64391000	75251000	69882000	72363000	76739000	64698000	74134000	76859000	64105000	74935000	66344000	72709000	70893000	76989000	75007000	1.84092	1.95289	1.93344	2.0143	1.83333	2.0347	78280800	77813000	70836000	71725200	70946200	72388400	1.06082	1.05025	1.09418	0.995875	1.10526	0.994024	0.904896	0.916255	0.906304	0.924727
Uncharacterized protein sll0400 (EC 3.1.3.-)	sll0400	Q55129	Y400_SYNY3		cytoplasm [GO:0005737]	protein histidine phosphatase activity [GO:0101006]	cytoplasm [GO:0005737];protein histidine phosphatase activity [GO:0101006]	164	3	3	3	32.9	18.27	0	21.938	277630000	20	1	-0.081613	0.97559	0.323841	-0.475124	0.603264	0.558018	-0.288755	1.19696	0.297645	-0.579453	2.24313	0.0341395	-0.969154	+	0.723121	0.592232	0.484434	0.620081	0.365369	0.59296	0.530176	0.603696	0.656739	0.284199	0.498264	0.404182	0.526123	0.346956	0.246369	0.512569	0.393652	0.376695	0.356316	0.637983	0.41633	0.444867	0.263618	0.251254	0.514277	0.274762	0.215503	0.267282	0.224114	0.460837				6448100	3148100			3713000					3166500	2990600	3353000			3479600	3522900	3920900			3158200		3819200				3416900	3222700	0.557047	0.533554	0.404379	0.455443	0.378069	0.2885	4798100	3713000	3.17003e+06	3.64113e+06	3488700	3319800	0.957825	0.725932	0.817602	0.678702	0.517909	0.773848	0.660685	0.75887	0.7271	0.691899
Slr0440 protein	slr0440	Q55130	Q55130_SYNY3					267	4	4	4	25.5	30.336	0	19.608	210790000	45	1	-0.352393	1.42522	0.233522	-0.690924	0.563695	0.521377	-0.555255	0.769589	0.395063	-0.521373	1.35762	0.0951883	-0.756714		0.151387	0.130936	0.145538	0.218761	0.0781954	0.104387	0.116956	0.0899267	0.147398	0.0899128	0.0937838	0.0963734	0.0814112	0.0594708	0.102863	0.0656536	0.0880639	0.0589228	0.0755266	0.279959	0.0737711	0.0813308	0.0682807	0.113057	0.174902	0.0744366	0.0672968	0.0558357	0.105119	0.12188	5108700	5011800	4545200	6229200	2502000	3546800	3869200	3475800	6179500	2322400	3229500	3438500	3659000	2068700	2636100	2067000	3991400	2084300	3112700	6178800	2235100	2832600	3032400	2179200	4487800	2380300	2637300	2227900	2494300	3340100	0.144963	0.109716	0.0867804	0.113625	0.102268	0.0849136	4679380	3878740	3006360	3486840	2953420	2615980	0.756853	0.598637	0.783819	0.705476	0.585759	0.8289	0.64247	0.74515	0.631156	0.559044
Slr0049 protein	slr0049	Q55131	Q55131_SYNY3			oxidoreductase activity [GO:0016491]	oxidoreductase activity [GO:0016491]	398	10	10	10	31.2	44.058	0	211.75	6104200000	215	1	-0.111913	1.56361	0.254904	-0.409284	0.808803	0.481152	-0.329775	0.931129	0.435357	-0.277073	1.53683	0.143993	-0.366214		3.99144	3.40637	3.49519	3.72626	2.39882	3.44286	2.91388	3.08697	3.88655	2.39458	2.74781	2.79293	2.76154	2.11276	2.29659	2.26611	2.43107	2.38298	2.43839	4.23156	2.89628	2.76245	2.38059	2.48289	3.43835	2.72897	2.50217	2.58172	2.33561	2.89955	145970000	111450000	123980000	132190000	85776000	111860000	100450000	102910000	132550000	85604000	90006000	89162000	105010000	71929000	83776000	75141000	83986000	79496000	80274000	131480000	82830000	96402000	87258000	77476000	114750000	88833000	98656000	93571000	80493000	95509000	3.40362	3.14497	2.54233	2.75002	2.79211	2.6096	119873200	106674800	87976600	90075400	91743200	91412400	0.924008	0.746949	0.807971	0.820337	0.766715	0.889897	0.733914	0.751422	0.765335	0.762576
Ribonuclease Z (RNase Z) (EC 3.1.26.11) (tRNA 3 endonuclease) (tRNase Z)	rnz slr0050	Q55132	RNZ_SYNY3			3'-tRNA processing endoribonuclease activity [GO:0042781];metal ion binding [GO:0046872]	3'-tRNA processing endoribonuclease activity [GO:0042781];metal ion binding [GO:0046872]	326	7	7	7	28.8	36.122	0	129.49	843380000	122	1	0.140427	0.302175	0.724613	0.158196	0.967383	0.470024	0.275285	1.45852	0.30605	0.377847	2.26175	0.0517143	0.546666		0.251165	0.3103	0.317334	0.342774	0.449885	0.307191	0.396844	0.360606	0.323714	0.436021	0.26394	0.427258	0.445276	0.468827	0.28031	0.426145	0.402119	0.40592	0.429917	0.331112	0.410257	0.387843	0.451789	0.488531	0.402293	0.52809	0.430798	0.506921	0.472145	0.465782	9030400	10226000	9162500	8165000	11772000	10670000	10801000	10409000	12626000	12916000	11926000	11964000	11535000	13147000	14164000	15770000	11911000	12187000	11343000	8195600	14646000	11304000	11155000	12905000	10353000	15569000	11840000	11272000	12198000	11203000	0.334292	0.364875	0.377122	0.399043	0.428143	0.480747	9671180	11484400	12547200	11881320	12072600	12416400	1.09149	1.12812	1.1937	1.28075	1.43811	1.18749	1.29738	1.22853	1.24831	1.28386
Sll0072 protein	sll0072	Q55133	Q55133_SYNY3	protein folding [GO:0006457]		sequence-specific DNA binding [GO:0043565]	protein folding [GO:0006457];sequence-specific DNA binding [GO:0043565]	227	2	2	2	11	25.799	0	5.1622	92632000	13	1	-0.513153	1.92462	0.196952	-1.1394	0.717411	0.452125	-0.563115	1.78935	0.302842	-1.16505	1.38437	0.0733535	-1.11162		0.0545079	0.0703227	0.157178	0.12515	0.0931195	0.0581735	0.0723754	0.0930463	0.0939406	0.0322238	0.0461631	0.0725128	0.0360083	0.0378287	0.0296832	0.0566695	0.042656	0.0787634	0.043475	0.12049	0.053371	0.0439847	0.0231238	0.03371	0.0676727		0.023381	0.0949185	0.0313498	0.0343804			3287900	3148300	2501300			2599200	2631900									2442700		3590500					1433300			2640200			0.100056	0.0699519	0.0444392	0.0684108	0.0443724	0.0460074	2.97917e+06	2615550	NA	3016600	1433300	2640200	0.69913	0.444145	0.683728	0.443478	0.459818	0.877947	NA	1.01257	0.481108	0.886221
Sll0071 protein	sll0071	Q55134	Q55134_SYNY3			transferase activity, transferring glycosyl groups [GO:0016757]	transferase activity, transferring glycosyl groups [GO:0016757]	333	6	6	6	22.2	38	0	37.618	507600000	94	1	-0.0282131	0.238793	0.797861	0.0971361	0.798401	0.501283	0.296385	0.663832	0.520784	0.260307	0.102983	0.866997	-0.0701943		0.233147	0.273447	0.180025	0.284269	0.334256	0.30892	0.374995	0.289351	0.155544	0.189684	0.255055	0.328571	0.278871	0.261689	0.249687	0.37408	0.328757	0.250081	0.36646	0.270273	0.400285	0.328769	0.242057	0.306067	0.275709	0.303729	0.173677	0.248055	0.358912	0.182065	8147100	8508500	6741400	9733700	8416800	9041400	8061700	8204400	5421100	6160600	7712400	8530100	8449100	6838100	7719300	9115400	7864400	7735900	8408000	8207000	7357700	10503000	5825600	7913500	7397700	7494600	5120500	6840300	6449200	6113800	0.261029	0.263699	0.274775	0.31793	0.310577	0.253288	8309500	7377840	7849800	8266140	7799500	6403680	1.01023	1.05266	1.21799	1.18982	0.970344	0.88788	0.944678	0.994782	0.938624	0.770646
Formyltetrahydrofolate deformylase (EC 3.5.1.10) (Formyl-FH(4) hydrolase)	purU sll0070	Q55135	PURU_SYNY3	'de novo' IMP biosynthetic process [GO:0006189];one-carbon metabolic process [GO:0006730]		formyltetrahydrofolate deformylase activity [GO:0008864];hydroxymethyl-, formyl- and related transferase activity [GO:0016742]	'de novo' IMP biosynthetic process [GO:0006189];formyltetrahydrofolate deformylase activity [GO:0008864];hydroxymethyl-, formyl- and related transferase activity [GO:0016742];one-carbon metabolic process [GO:0006730]	284	7	7	7	31.3	32.634	0	29.629	184080000	37	1	0.758577	1.01779	0.252716	1.41947	1.09842	0.401057	1.42998	0.311911	0.646685	0.603277	0.300532	0.56983	0.555895		0.0362823	0.184748		0.0378918	0.133761	0.151638	0.205106	0.135992	0.0330522	0.0451657	0.084975	0.222331	0.0971038	0.239704	0.141855	0.0892389	0.158	0.157472	0.187678	0.155253	0.0274338	0.0870294	0.0716704	0.192712	0.111779	0.111279	0.0416651	0.0413844	0.13157	0.123898		3912600			2628400	2504500	4182600	3717600			2561700	3586100	3734100	3571000	2712600	2949400	3598500	2936600	3581300	5243500		2815800	2887100	3018400	2774900	1987800			3154800	3267300	0.0981708	0.114191	0.157194	0.149528	0.0981249	0.0899593	3270500	3.46823e+06	3233100	3661860	2874050	2803300	1.16319	1.60123	1.52315	0.999533	0.916355	1.06046	0.988564	1.11966	0.87878	0.857147
Carbonic anhydrase (EC 4.2.1.1) (Carbonate dehydratase)	icfA	Q55136	Q55136_SYNY3	carbon utilization [GO:0015976]	outer membrane-bounded periplasmic space [GO:0030288]	carbonate dehydratase activity [GO:0004089];zinc ion binding [GO:0008270]	carbon utilization [GO:0015976];carbonate dehydratase activity [GO:0004089];outer membrane-bounded periplasmic space [GO:0030288];zinc ion binding [GO:0008270]	263	7	7	7	47.9	27.89	0	146.34	805850000	133	1	0.0338269	0.310478	0.686891	-0.237944	0.247088	0.744663	-0.264755	0.582459	0.475136	-0.522713	0.340178	0.584915	-0.270954		0.638301	0.901584	0.941395	0.645115	0.295131	0.736985	1.22582	0.349289	0.978397	0.375653	0.391228	0.572751	0.536731	0.54161	0.694185	0.341136	0.73057	0.333988	0.464493	1.06577	0.402985	0.463213	0.20811	0.574318	0.755403	0.713782	0.652379	0.370805	0.524059	0.445695	16813000	21579000	15114000	13143000	10402000	11811000	20804000	12978000	17381000	6779500	12117000	19822000	10122000	10100000	11840000	9012400	12968000	8407900	11806000	24561000	8857700	14069000	4132400	9960400	16509000	10535000	11411000	7558300	11031000	10395000	0.684305	0.733229	0.547301	0.587191	0.480806	0.541344	15410200	13950700	12800200	13351060	10705700	10186060	1.07149	0.799791	0.858084	0.702619	0.791086	0.90529	0.830632	0.866378	0.694715	0.660995
Sll0069 protein	sll0069	Q55137	Q55137_SYNY3					256	4	4	4	16.8	28.901	0	20.281	546690000	77	1	-0.143553	0.119598	0.890468	-0.0865039	0.0504001	0.945788	0.0367254	0.387284	0.656717	0.228027	0.496062	0.474148	0.286806		0.421209	0.218656	0.211932	0.217536	0.196476	0.212496	0.281644	0.18413	0.189345	0.243108	0.171215	0.207816	0.334939	0.18494	0.280465	0.198707	0.301263	0.249735	0.189127	0.335106	0.39763	0.221941	0.222091	0.273748	0.3427	0.25257	0.373475	0.370908	0.328577	0.196082	11199000	8773000	9145400	8290700	7083100	7533100	7916500	6943500	7124200	7230900	6567100	6491600	8062200	6794900	8694700	7185700	7544100	7200600	7067900	9005000	9568800	8440700	9097700	7382600	7888200	10088000	9873000	11267000	9076600	8081000	0.253162	0.222145	0.235875	0.254788	0.291622	0.304322	8898240	7349640	7322100	7600660	8475600	9677120	0.877481	0.931716	1.00642	1.15192	1.20209	0.825966	0.822871	0.854176	0.952503	1.08753
Sll0068 protein	sll0068	Q55138	Q55138_SYNY3					1239	17	17	17	16.2	137.82	0	41.096	426270000	61	1	0.181747	0.0909593	0.909664	0.091556	0.13292	0.862	0.142385	0.014027	0.984325	0.0166069	0.0753088	0.886374	0.0912656		0.07116	0.0799219	0.047847	0.0203818	0.0358577	0.081216	0.104781	0.06538	0.0277396	0.024192	0.0448106	0.0630692	0.0496615	0.0422333	0.0460803	0.059314	0.0675404	0.0301765	0.0542975	0.0496277	0.0524323	0.0703672	0.0403027	0.0441642	0.0320778	0.0647559	0.04134	0.049092	0.0758873	0.0273603	9572300	7576300	6902800	5984200	4615500	7626500	9914700	6762700	6737500	5340800	6349400	6296900	7308200	5766200	6446300	6279500	8727600	4383900	5368500	5882100	5516700	6972200	5319300	5739000	4585900	7479400	7913300	7369400	6044500	5194100	0.0510337	0.0606617	0.049171	0.0521912	0.0478688	0.0516871	6930220	7276440	6433400	6128320	5626620	6800140	1.18866	0.963501	1.02268	0.937985	1.0128	1.04996	0.928311	0.884289	0.811896	0.98123
Glutathione S-transferase	gst	Q55139	Q55139_SYNY3			transferase activity [GO:0016740]	transferase activity [GO:0016740]	184	7	7	7	40.8	20.377	0	57.959	2766200000	115	1	-0.063193	0.201564	0.785132	-0.153284	0.120801	0.875905	-0.111815	0.569814	0.491302	-0.460813	0.843887	0.209598	-0.681634		2.14297	3.12712	1.82978	3.24098	1.05902	2.10571	1.94106	2.60285	2.23875	1.41949	1.74012	1.83436	2.21019	2.1002	1.66982	2.16238	1.8149	1.69017	1.41375	3.04616	1.65611	1.98363	1.31041	0.852647	2.32176	1.29052	0.69394	1.06145	1.85755	2.24518	58930000	66842000	46542000	62224000	37624000	53023000	54918000	54016000	39374000	35502000	47955000	48377000	45636000	36445000	31590000	41633000	48552000	34222000	36376000	68144000	36625000	46399000	35241000	29277000	41226000	42348000	24945000	38397000	36105000	41425000	2.27997	2.06157	1.91094	2.02547	1.62491	1.42973	54432400	47366600	42000600	45785400	37753600	36644000	0.904209	0.83814	0.888375	0.712689	0.627081	0.870191	0.77161	0.841142	0.693587	0.673202
Sll0066 protein	sll0066	Q55140	Q55140_SYNY3		integral component of membrane [GO:0016021]		integral component of membrane [GO:0016021]	315	8	8	8	36.2	34.168	0	120.44	649310000	87	1	-0.111753	1.49607	0.256642	-0.523644	0.898154	0.416676	-0.647495	0.81663	0.425758	-0.367193	0.722361	0.402245	-0.246994		0.798359	0.488129	0.603561	0.678598	0.431289	0.502156	0.579485	0.383924	0.892666	0.468614	0.557863	0.428207	0.36698	0.356834	0.358412	0.631527	0.151911	0.444011	0.429797	0.398676	0.632615	0.503983	0.500354	0.345252	0.350095	0.449208	0.560149	0.51682	0.442577	0.508151	17330000	10455000	12324000	14212000	8687000	8259500	9314600	10044000	16390000	8871500	13498000	10422000	10787000	8928900	7213600	9982900	5820800	9211800	7622900	9729600	10201000	8556600	9197800	7504200		9062000	8969800	12610000	8084200	10876000	0.599987	0.565369	0.413659	0.411184	0.46646	0.495381	12601600	10575920	10169900	8473600	8864900	9920400	0.942302	0.689447	0.685322	0.77745	0.825653	0.839252	0.807032	0.672423	0.703474	0.787233
Acetolactate synthase small subunit (EC 2.2.1.6) (Acetohydroxy-acid synthase small subunit) (AHAS) (ALS)	ilvH ilvN sll0065	Q55141	ILVH_SYNY3	isoleucine biosynthetic process [GO:0009097];valine biosynthetic process [GO:0009099]	acetolactate synthase complex [GO:0005948];cytosol [GO:0005829]	acetolactate synthase activity [GO:0003984]	acetolactate synthase activity [GO:0003984];acetolactate synthase complex [GO:0005948];cytosol [GO:0005829];isoleucine biosynthetic process [GO:0009097];valine biosynthetic process [GO:0009099]	172	12	12	12	73.3	18.871	0	323.31	7618900000	237	1	0.260247	0.383434	0.679428	0.166256	1.52264	0.385028	0.338725	1.04646	0.419392	0.267647	2.4225	0.0677096	0.423646		5.2558	4.0282	4.46627	3.989	5.13985	7.36511	4.70255	4.43272	4.99537	6.22974	7.74885	5.76523	4.14127	4.36332	4.27313	6.20537	5.10176	6.42176	6.56652	4.69749	6.1063	5.59891	4.80828	6.73147	4.42973	5.23234	6.61152	6.64345	6.15135	5.95387	128420000	108860000	99638000	94352000	120430000	127290000	119570000	99235000	108680000	104000000	134790000	105720000	97103000	144370000	95864000	136450000	117960000	103840000	115850000	105750000	119960000	122980000	104130000	114300000	101640000	127750000	111300000	102820000	96107000	97807000	4.57582	5.5451	5.25836	5.79858	5.53494	6.11851	110340000	111755000	115569400	115970000	112602000	107156800	1.21183	1.14916	1.26722	1.2096	1.33714	1.01282	1.04739	1.05102	1.0205	0.971151
Anthranilate synthase component II	trpG	Q55144	Q55144_SYNY3	tryptophan biosynthetic process [GO:0000162]	anthranilate synthase complex [GO:0005950]		anthranilate synthase complex [GO:0005950];tryptophan biosynthetic process [GO:0000162]	163	4	4	4	52.1	17.86	0	31.536	481310000	80	1	0.151767	0.757647	0.376997	0.514656	1.19043	0.38944	0.600725	0.270782	0.730865	0.230247	0.480832	0.46514	0.334646		0.210211	0.340266	0.148062	0.221661	0.402798	0.20607	0.319689	0.337719	0.186118	0.386401	0.270272	0.449091	0.220137	0.502302	0.419311	0.306342	0.441258	0.40267	0.4312	0.323108	0.347455	0.291213	0.248397	0.481571	0.173513	0.333476	0.326144	0.257516	0.487408	0.22091	5539200	6465400	4245200	5603600	6887600	5545400	5693000	7106800	3853100	7322500	5705900	7610700	6955900	8564700	7869400	7481800	8552000	7734200	9146200	8394800	5268400	7527400	7580600	8359700	6533200	5445400	6231600	6586700	8561400	6623200	0.2646	0.287199	0.372223	0.380916	0.30843	0.325091	5748200	5904160	7341320	8261800	7053860	6689660	1.08541	1.40674	1.43959	1.16565	1.22861	1.02713	1.27715	1.43728	1.22714	1.16378
Sll0064 protein	sll0064	Q55146	Q55146_SYNY3		outer membrane-bounded periplasmic space [GO:0030288]		outer membrane-bounded periplasmic space [GO:0030288]	275	6	6	6	40.4	30.177	0	59.581	1405600000	94	1	0.364267	0.943133	0.334912	0.461696	1.23817	0.383623	0.518985	0.704333	0.45358	0.388467	0.17211	0.765266	0.154666		0.920194	0.785473	0.524521	0.430841	0.866954	0.637019	1.52039	1.19523	0.50631	0.85386	0.782836	0.799283	0.788494	1.21447	1.17072	1.06549	1.15925	0.974861	0.866354	0.82011	0.691307	1.38304	0.821664	0.905082	0.765417	1.11238	0.750218	0.49364	1.21134	0.485024	17094000	16785000	12173000	12048000	16629000	10520000	35666000	25249000	11902000	22826000	17187000	19082000	19140000	27577000	32466000	23211000	28387000	24616000	20428000	17525000	18415000	25716000	19534000	21346000	21160000	24392000	19466000	13904000	30745000	12316000	0.705597	0.942562	0.951161	0.977213	0.913302	0.81052	14945800	21232600	23090400	22833400	21234200	20164600	1.33584	1.34802	1.38495	1.29437	1.1487	1.42064	1.54494	1.52775	1.42075	1.34918
Chaperone protein dnaK1 (HSP70-1) (Heat shock 70 kDa protein 1) (Heat shock protein 70-1)	dnaK1 sll0058	Q55154	DNAK1_SYNY3	protein folding [GO:0006457]		ATP binding [GO:0005524];unfolded protein binding [GO:0051082]	ATP binding [GO:0005524];protein folding [GO:0006457];unfolded protein binding [GO:0051082]	692	29	29	29	43.2	75.178	0	323.31	12031000000	440	1	0.122147	0.703661	0.570068	0.162456	0.20419	0.85185	-0.0704547	0.614389	0.62346	0.154847	0.652805	0.461615	0.200466		3.2083	2.56513	2.47713	2.00476	2.62447	3.20807	2.75021	2.50237	2.83528	2.61656	2.71562	2.93605	3.08586	2.9086	2.63188	2.96168	2.44087	2.41943	2.02993	2.36656	3.24766	2.9747	2.68295	2.71381	2.60795	3.43178	2.49075	3.48107	2.48441	2.90659	289880000	214050000	218310000	200900000	154920000	250640000	229680000	176880000	209010000	152460000	198000000	201720000	177600000	152680000	156170000	175510000	177830000	140820000	155260000	184030000	183310000	206630000	160370000	137820000	187260000	178680000	185030000	179160000	147450000	187560000	2.57596	2.7825	2.8556	2.44369	2.84541	2.95892	215612000	203734000	177234000	166690000	175078000	175576000	1.08018	1.10856	0.948654	1.1046	1.14867	0.94491	0.822004	0.773102	0.812005	0.814315
General secretion pathway protein E	gspE	Q55155	Q55155_SYNY3					672	32	32	32	60	75.111	0	323.31	7897100000	523	1	-0.209693	1.19295	0.278813	-0.517604	1.36963	0.399606	-0.649115	0.704872	0.457202	-0.370593	0.85251	0.278119	-0.371374		3.39358	1.93045	2.6251	2.15014	1.36172	1.85023	2.11586	1.76271	2.24061	1.57448	1.50544	1.47149	1.89431	1.60295	1.24495	1.57573	1.56873	1.12433	1.04466	1.82854	1.92599	1.77589	1.26621	1.44987	2.21978	1.66146	1.75952	1.74138	1.47918	1.84603	233090000	141650000	196360000	167400000	94931000	142000000	150990000	122220000	162660000	105160000	115100000	112380000	142880000	99640000	95346000	111570000	116040000	101840000	82884000	136520000	111850000	126750000	95283000	92804000	153650000	116230000	121460000	137090000	104240000	132560000	2.2922	1.90878	1.54383	1.4284	1.72755	1.69751	166686200	136606000	113069200	109770800	116067400	122316000	0.832728	0.673514	0.623156	0.753664	0.740562	0.81954	0.678336	0.658548	0.696323	0.73381
Putative RNA methyltransferase slr0064 (EC 2.1.1.-)	slr0064	Q55156	Y064_SYNY3	tRNA methylation [GO:0030488]		RNA binding [GO:0003723];tRNA (guanine) methyltransferase activity [GO:0016423]	RNA binding [GO:0003723];tRNA (guanine) methyltransferase activity [GO:0016423];tRNA methylation [GO:0030488]	384	2	2	2	7.3	43.002	0	10.774	202070000	11	1	-0.14682	0.664554	0.386847	-0.689213	1.15057	0.398537	-0.846034	0.121852	0.843063	0.327331	0.322515	0.527793	0.864406		0.0405602	0.030631	0.0666049	0.020072	0.0243224	0.0287919	0.0314923	0.0271067		0.0294145	0.0207403	0.034712			0.0297409		0.0192592		0.027827	0.0198391	0.0283089	0.0215487		0.586995	0.0248075	0.0149745	0.375525	0.0181893	0.427087	0.0184969			7986000																					20582000			12981000		13637000		0.0364381	0.0292013	0.0283977	0.0223084	0.165415	0.170855	7986000	NA	NA	NA	20582000	13309000	0.801396	0.779342	0.612228	4.53962	4.6889	NA	NA	NA	2.57726	1.66654
Slr0065 protein	slr0065	Q55157	Q55157_SYNY3					212	2	2	2	15.6	23.616	0	40.958	278500000	54	1	-0.109393	1.10905	0.37934	-0.262544	2.19152	0.392615	-0.440535	1.37223	0.416365	-0.212433	1.8239	0.105272	-0.397914		0.221889	0.227878	0.229167	0.193048	0.229081	0.232936	0.260353	0.204022	0.17696	0.160192	0.225138	0.223211	0.168986	0.155688	0.15603	0.203968	0.127299	0.153251	0.16275	0.171894	0.203063	0.189458	0.185645	0.159091	0.215987	0.21105	0.136132	0.155721	0.148466	0.194269	5993700	5170900	5885100	5023600	5421100	4754900	4612100	4761700	4327500	3531400	4531900	4477700	3997200	3313500	3624700	4308200	3338400	3335300	3475200	4850100	4400900	4710600	4757200	3377400	5212900	5064500	4767600	3950400	3858100	4392300	0.220213	0.206893	0.185811	0.163832	0.190649	0.169128	5498880	4397520	3989000	3861440	4491800	4406580	0.939513	0.843778	0.743974	0.865749	0.76802	0.799712	0.72542	0.702223	0.816857	0.80136
Processing protease	sll0055	Q55159	Q55159_SYNY3			metal ion binding [GO:0046872];metalloendopeptidase activity [GO:0004222]	metal ion binding [GO:0046872];metalloendopeptidase activity [GO:0004222]	428	8	8	8	20.3	48.117	0	22.908	315240000	70	1	0.289844	1.57721	0.219307	0.761053	0.145941	0.826758	-0.396278	0.0409546	0.94737	0.121544	1.28317	0.0941047	0.923942		0.130499	0.0627968	0.092974		0.105245	0.166455	0.111487	0.101482	0.032095	0.200208	0.121876	0.148463	0.116667	0.216003	0.135869	0.199619	0.170944	0.101677	0.0779141	0.00415162	0.336785	0.129862	0.110057	0.226192	0.00620273	0.255298	0.203018	0.135751	0.218696	0.0708066	3811600	5593400			3483300	3536000	3732400	3341800		6933300	4037900	3511500	3487500	6368200	6729200	6750400	5735200	6065800	4953900		7829500	4140400	5155400	5515600		6161700	6522500	5462900	8310000	2440900	0.0978787	0.122345	0.147776	0.110861	0.16182	0.176714	4296100	4385875	4826860	5876325	5660225	5779600	1.24997	1.50978	1.13264	1.65327	1.80544	1.0209	1.12354	1.36783	1.31753	1.34531
Biotin carboxylase	accC	Q55160	Q55160_SYNY3			ATP binding [GO:0005524];biotin carboxylase activity [GO:0004075];metal ion binding [GO:0046872]	ATP binding [GO:0005524];biotin carboxylase activity [GO:0004075];metal ion binding [GO:0046872]	448	12	12	12	43.5	49.164	0	200.67	2766700000	249	1	0.125787	0.369831	0.737495	0.108916	0.397996	0.727108	0.126825	0.297433	0.805058	0.0787269	0.393615	0.70844	0.0863657		0.684352	0.976596	0.761899	0.86246	0.944896	0.759492	1.01533	1.06171	0.926198	0.846259	0.722757	1.03525	0.903986	0.970316	0.922226	0.755769	0.802511	0.995207	0.942999	1.13146	0.797137	0.807171	0.952124	0.935897	0.950803	0.876943	0.8579	0.890466	0.898445	0.930016	30699000	46714000	39496000	46251000	42700000	45581000	43481000	46109000	41615000	38486000	39712000	44589000	39813000	42946000	44618000	38681000	35877000	42650000	46733000	55181000	34846000	36393000	42277000	42804000	42841000	39410000	36770000	40949000	42452000	46571000	0.846041	0.921798	0.910907	0.925589	0.888626	0.890754	41172000	43054400	42335600	43824400	39832200	41230400	1.08954	1.07667	1.09402	1.05034	1.05285	1.04572	1.02826	1.06442	0.967458	1.00142
Sll0051 protein	sll0051	Q55162	Q55162_SYNY3	tRNA wobble adenosine to inosine editing [GO:0002100]		catalytic activity [GO:0003824]	catalytic activity [GO:0003824];tRNA wobble adenosine to inosine editing [GO:0002100]	159	4	4	4	44	17.799	0	36.413	725000000	55	1	-0.0479531	0.0418566	0.961512	-0.0271239	0.257776	0.760046	0.180665	0.448293	0.571964	-0.426933	2.15085	0.0436449	-0.700874	+	0.671151	0.885052	0.590771	0.432187	0.595481	0.631435	1.23417	0.738256	0.482296	0.275643	0.491745	0.866444	0.646119	0.622794	0.479497	0.540257	0.915857	0.449399	0.684788	1.10933	0.412167	1.01161	0.184248	0.433836	0.617075	0.379101	0.316589	0.340336	0.470968	0.413692	7627200	15482000	11134000	7913800	8114700	5941900	24400000	16283000	8574000	7085100	6544400	20571000	12640000	9921300	14476000	11903000	18138000	12779000	12431000	21403000	5589900	17270000	2915800	7536600	12899000	7958800	9207400	4455500	14688000	6290000	0.634928	0.67236	0.62132	0.739926	0.531787	0.384137	10054340	12456800	12830540	15330800	9242260	8519940	1.05895	0.978567	1.16537	0.837555	0.605009	1.23895	1.27612	1.52479	0.919231	0.847389
Methionyl-tRNA formyltransferase (EC 2.1.2.9)	fmt slr0070	Q55163	FMT_SYNY3			methionyl-tRNA formyltransferase activity [GO:0004479]	methionyl-tRNA formyltransferase activity [GO:0004479]	330	4	4	4	21.2	35.941	0	39.756	297230000	75	1	0.215867	0.751103	0.386933	0.468876	1.16154	0.39514	0.663525	0.42154	0.605594	0.334107	0.427659	0.510589	0.301246		0.152651	0.140451	0.0681932	0.0664553	0.159378	0.178266	0.168456	0.107521	0.0839801	0.120673	0.137374	0.179416	0.120606	0.198296	0.133415	0.223666	0.166835	0.137592	0.147422	0.203979	0.182643	0.193922	0.106094	0.145796	0.0899781	0.196262	0.122519	0.128179	0.110223	0.129482	4602300	5003500			6076500	5161400	4839500	4138400	3388200	3721900	5448900	5021000	3900400	5452800	4195400	6068300	4688500	4146400	4281000	5897300	4975900	5674200	3236400	5776200	3805200	5406400	3800900	4110600	4623800	4072700	0.117426	0.131779	0.153821	0.175899	0.143687	0.137333	5.22743e+06	4249880	4803700	5016300	4693580	4402880	1.12223	1.30995	1.49796	1.22364	1.16953	0.812996	0.91894	0.959611	0.897875	0.842264
Conserved component of ABC transporter for natural amino acids	natA	Q55164	Q55164_SYNY3			ATP binding [GO:0005524];ATPase activity [GO:0016887]	ATP binding [GO:0005524];ATPase activity [GO:0016887]	267	5	5	5	24.7	29.062	0	39.407	416620000	58	1	0.180447	0.150021	0.861711	-0.0936038	0.0809081	0.916287	0.0560453	0.0106471	0.989056	-0.00883315	0.343611	0.597822	0.232006		0.351016	0.16877	0.244681	0.237307	0.149729	0.292581	0.193411	0.227162	0.352231	0.212594	0.232207	0.214757	0.211991	0.226413	0.155565	0.188497	0.249341	0.267399	0.180582	0.275589	0.297693	0.141821	0.206058	0.22516	0.255009	0.163942	0.343119	0.334049	0.222952	0.274719	9569800	4646600	9006500	9377700	5090800	7986500	5064300	6068000	9250400	5763000	6290100	5288800	8017400	5715200	5754500	6066200	5149300	6507600	4264800	5613200	6238800	5507400	6566700	5649100	6984400	5471100	9247800	8711900	5540300	7314500	0.230301	0.255596	0.208187	0.232282	0.225148	0.267756	7538280	6826440	6213200	5520220	6189280	7257120	1.10984	0.903978	1.0086	0.977628	1.16264	0.90557	0.82422	0.732292	0.821047	0.962702
Slr0468 protein	slr0468	Q55165	Q55165_SYNY3					436	11	11	11	36.7	51.302	0	64.961	301790000	75	1	1.01447	0.939998	0.276909	1.1182	1.16711	0.417846	1.31223	0.684162	0.394623	0.842647	0.0434747	0.92984	0.0879058		0.0609263	0.100053	0.10946	0.0133996	0.0251121	0.134652	0.0665851	0.112859	0.092853	0.0804018	0.0816209	0.114656	0.0665587	0.171851	0.101103	0.186988	0.100453	0.0817844	0.133058	0.103722	0.0903645	0.0838379	0.0656264	0.127196	0.0658542	0.0669095	0.0509167	0.0177435	0.0926929	0.0543426	2829400	5687200	2615200	2900400	4923400	4394100	5372400	5487300	5514100	4464400	4539000	5885000	3609400	5339400	5276400	5415500	6110700	5081700	5726800	5902500	3656300	4781200	2659200	5420900	3497300	3833600	3631600	2222200	4194500	3052300	0.0617902	0.0974702	0.107158	0.121201	0.0865758	0.056521	3791120	5046460	4929840	5647440	4002980	3386840	1.57744	1.73422	1.96149	1.40113	0.914725	1.33113	1.30037	1.48965	1.05588	0.893361
Gamma-glutamyl phosphate reductase 2 (GPR 2) (EC 1.2.1.41) (Glutamate-5-semialdehyde dehydrogenase 2) (Glutamyl-gamma-semialdehyde dehydrogenase 2) (GSA dehydrogenase 2)	proA2 sll0461	Q55167	PROA2_SYNY3	L-proline biosynthetic process [GO:0055129]	cytoplasm [GO:0005737]	glutamate-5-semialdehyde dehydrogenase activity [GO:0004350];NADP binding [GO:0050661]	cytoplasm [GO:0005737];glutamate-5-semialdehyde dehydrogenase activity [GO:0004350];L-proline biosynthetic process [GO:0055129];NADP binding [GO:0050661]	420	14	14	14	34.8	45.772	0	161.38	2315000000	174	1	-0.277113	1.86219	0.198045	-0.728744	0.956937	0.411934	-0.566575	1.19759	0.298063	-0.582093	1.65488	0.0788764	-0.611814		1.54522	1.05171	1.30511	1.17913	0.666154	0.808773	0.9573	0.990132	1.20898	0.687996	0.609958	0.683152	0.862366	0.547764	0.677171	0.584639	0.586415	0.70445	0.676484	1.43117	0.664066	0.70983	0.675731	0.586101	1.18692	0.642227	0.696639	0.737816	0.705052	0.85888	64194000	45360000	53867000	43112000	30905000	39956000	39168000	38032000	45603000	28474000	34678000	37667000	29449000	24936000	27477000	33045000	31936000	28332000	26336000	53738000	32770000	36773000	27533000	20798000	43781000	32811000	33130000	25310000	27741000	30275000	1.14946	0.930636	0.676082	0.796632	0.76453	0.728123	47487600	38246600	30841400	34677400	32331000	29853400	0.809626	0.588171	0.693046	0.665118	0.633445	0.805402	0.649462	0.730241	0.68083	0.628657
Phytochrome-like protein cph1 (EC 2.7.13.3) (Bacteriophytochrome cph1) (Light-regulated histidine kinase 1)	cph1 slr0473	Q55168	PHY1_SYNY3	detection of visible light [GO:0009584];protein autophosphorylation [GO:0046777];protein-chromophore linkage [GO:0018298];red, far-red light phototransduction [GO:0009585];regulation of transcription, DNA-templated [GO:0006355];response to red or far red light [GO:0009639]	intracellular [GO:0005622]	ATP binding [GO:0005524];identical protein binding [GO:0042802];phosphorelay sensor kinase activity [GO:0000155];protein histidine kinase activity [GO:0004673];red or far-red light photoreceptor activity [GO:0009883]	ATP binding [GO:0005524];detection of visible light [GO:0009584];identical protein binding [GO:0042802];intracellular [GO:0005622];phosphorelay sensor kinase activity [GO:0000155];protein autophosphorylation [GO:0046777];protein histidine kinase activity [GO:0004673];protein-chromophore linkage [GO:0018298];red or far-red light photoreceptor activity [GO:0009883];red, far-red light phototransduction [GO:0009585];regulation of transcription, DNA-templated [GO:0006355];response to red or far red light [GO:0009639]	748	5	5	5	10	84.232	0	9.7331	80547000	18	1	-0.654726	0.342473	0.631422	0.346398	0.29698	0.699494	0.31915	0.00367562	0.994582	0.00672894	0.643799	0.295552	0.693628		0.00658961	0.010651			0.0118049	0.0141408		0.0032616	0.0034323	0.00988236	0.016649	0.0242089	0.0179804	0.0197477	0.0110103	0.0233751	0.0094977	0.0191126	0.0198245		0.0338758	0.0186348	0.0137905	0.00456465	0.0122186	0.0337763	0.0183953	0.0249526	0.0356761	0.00949069		1387000				1608500				1304800	1734000	1379900	1415000	1371800	1374700	1721000	1366600	1425200	1466700		1833800	1315400	1539300		1423900	1986700	1448500	1607300	2335600		0.00968184	0.00767926	0.0179193	0.0179525	0.0166169	0.0244582	1387000	1456650	1455080	1494875	1528100	1844525	0.793162	1.85081	1.85424	1.71629	2.52619	1.05022	1.04908	1.07778	1.10173	1.32987
UvrABC system protein B (Protein UvrB) (Excinuclease ABC subunit B)	uvrB sll0459	Q55170	UVRB_SYNY3	nucleotide-excision repair [GO:0006289];SOS response [GO:0009432]	cytoplasm [GO:0005737]	ATP binding [GO:0005524];DNA binding [GO:0003677];excinuclease ABC activity [GO:0009381]	ATP binding [GO:0005524];cytoplasm [GO:0005737];DNA binding [GO:0003677];excinuclease ABC activity [GO:0009381];nucleotide-excision repair [GO:0006289];SOS response [GO:0009432]	669	14	14	14	28.4	76.848	0	33.194	786870000	46	1	-0.101933	0.317551	0.736933	0.132676	0.169949	0.84385	-0.116095	0.0775783	0.924802	0.0462269	0.0709182	0.905539	0.0509058		0.167184	0.170925	0.105797	0.101928	0.107048	0.144236	0.153834	0.098161	0.0693766	0.153336	0.14299	0.119268	0.150222	0.149097	0.136777	0.164199	0.127803	0.0721863	0.101943	0.142852	0.165959	0.134143	0.125088	0.146749	0.0947466	0.185354	0.143715	0.146781	0.123707	0.081358	16043000	12525000	13657000	12713000	10060000	15156000	12271000	10028000	12017000	11536000	14220000	11136000	12403000	9993000	13478000	11654000	9960900		9665100	13142000	12768000	10292000	9351700	9913400	12502000	12719000	13218000	12233000	10791000	9340200	0.130576	0.123789	0.139671	0.121797	0.133337	0.136183	12999600	12201600	12246000	11105500	10965420	11660240	0.948018	1.06965	0.932762	1.02114	1.04294	0.938613	0.942029	0.854296	0.84352	0.896969
Slr0476 protein	slr0476	Q55171	Q55171_SYNY3					136	7	7	7	46.3	14.394	0	323.31	4309900000	198	1	-0.336393	1.71433	0.221185	-0.606204	1.32123	0.398298	-0.571975	0.675789	0.491065	-0.310613	0.038622	0.956027	-0.0166942		4.93213	5.5191	5.74008	5.46541	5.10718	3.79712	4.14721	3.96767	5.03291	4.32252	4.5941	5.07912	3.42777	2.51494	2.65257	3.06655	4.29481	6.06147	3.37135	2.23224	6.00015	2.74241	5.2803	5.32515	3.21233	4.09214	6.55448	6.35298	4.20353	5.74668	69646000	74022000	78273000	79308000	75526000	61366000	52117000	46511000	72096000	92459000	68469000	67656000	49862000	44107000	56160000	63397000	60296000	79612000	59774000	43133000	90435000	36392000	84165000	77287000	43262000	61615000	87385000	100550000	61576000	87453000	5.35278	4.25349	3.6537	3.80528	4.51207	5.38996	75355000	64909800	57250800	61242400	66308200	79715800	0.794631	0.68258	0.710899	0.842939	1.00695	0.861387	0.759748	0.812718	0.879944	1.05787
Phosphoribosylglycinamide formyltransferase (EC 2.1.2.2) (5'-phosphoribosylglycinamide transformylase) (GAR transformylase) (GART)	purN	Q55172	Q55172_SYNY3	'de novo' IMP biosynthetic process [GO:0006189]		phosphoribosylglycinamide formyltransferase activity [GO:0004644]	'de novo' IMP biosynthetic process [GO:0006189];phosphoribosylglycinamide formyltransferase activity [GO:0004644]	217	5	5	5	22.6	23.538	0	181.5	1050600000	99	1	-0.040113	0.208522	0.872349	0.0521161	0.42138	0.715816	0.127125	1.4281	0.386174	0.235827	1.90626	0.133313	0.316486		0.653568	0.535491	0.607128	0.648253	0.657347	0.564055	0.553457	0.606926	0.5771	0.7206	0.59948	0.584704	0.617055	0.622707	0.805353	0.628689	0.659523	0.690574	0.537944	0.913255	0.759699	0.631671	0.746866	0.855489	0.668694	0.825451	0.7885	0.891331	0.728854	0.641281	17325000	12519000	16513000	17163000	13314000	13048000	13757000	14030000	13786000	18001000	14097000	12861000	16189000	15402000	18177000	12177000	15302000	14832000	11606000	17781000	14795000	14266000	19192000	17497000	15567000	18072000	20638000	26031000	16065000	16990000	0.620357	0.604428	0.64586	0.685997	0.732484	0.775083	15366800	14524400	15345200	14339600	16263400	19559200	0.974322	1.04111	1.10581	1.18074	1.24941	0.945181	0.998594	0.933155	1.05835	1.27282
Ycf46 protein	ycf46	Q55174	Q55174_SYNY3			ATP binding [GO:0005524]	ATP binding [GO:0005524]	499	15	15	15	38.1	55.974	0	85.18	763860000	92	1	0.086687	0.402137	0.620556	0.254356	0.234583	0.777979	0.181325	0.470131	0.569786	0.379447	1.74153	0.0738214	0.602506		0.177084	0.161682	0.110796	0.122983	0.189744	0.228808	0.148254	0.114577	0.102507	0.250915	0.183237	0.16066	0.10242	0.211031	0.280913	0.324596	0.0968297	0.173099	0.15612	0.163379	0.364325	0.094473	0.288096	0.167557	0.165961	0.287983	0.237497	0.247814	0.216254	0.162976	10282000	8830500	7072900	10706000	9534200	12611000	6329800	7014000	8702600	16320000	11606000	7780200	7967700	12366000	14824000	15295000	9217900	10550000	7984600	7725700	15956000	7776300	14256000	13999000	8248800	17452000	16428000	14233000	15603000	9141400	0.152458	0.169012	0.187652	0.182805	0.216082	0.230505	9285120	10195480	10908780	10154640	12047220	14571480	1.10858	1.23085	1.19905	1.41733	1.51193	1.09805	1.17487	1.09365	1.29748	1.56934
Slr0483 protein	slr0483	Q55176	Q55176_SYNY3		integral component of membrane [GO:0016021];thylakoid [GO:0009579]		integral component of membrane [GO:0016021];thylakoid [GO:0009579]	149	8	8	8	28.9	16.885	0	323.31	13208000000	222	1	-0.142193	0.124568	0.919502	0.0354762	0.202626	0.868388	0.0545054	0.216836	0.827857	-0.075593	1.36299	0.169668	-0.353774		16.9464	19.2707	15.414	14.3664	16.9419	17.3157	16.8952	18.7614	9.34304	14.5957	18.1952	18.2494	15.444	18.9816	14.2332	17.7238	17.3768	13.8313	18.1806	19.1091	17.0583	20.9844	13.6603	14.2988	13.4844	15.7279	12.3538	11.0321	16.0912	10.4232	199390000	258150000	192180000	251050000	210930000	237650000	226700000	226980000	151450000	183830000	242890000	233000000	178910000	202000000	184700000	232970000	199650000	172070000	221980000	265170000	198370000	216450000	176940000	190140000	151160000	201720000	159150000	129750000	203770000	144220000	16.5879	15.3822	17.0207	17.2443	15.8972	13.1256	222340000	205322000	208300000	218368000	186612000	167722000	0.927316	1.02609	1.03957	0.958365	0.791279	0.92346	0.936853	0.982135	0.839309	0.754349
Sensory transduction histidine kinase	slr0484	Q55177	Q55177_SYNY3		intracellular [GO:0005622]	phosphorelay sensor kinase activity [GO:0000155]	intracellular [GO:0005622];phosphorelay sensor kinase activity [GO:0000155]	675	17	17	17	30.4	75.884	0	110.91	1286900000	134	1	0.402267	0.0381496	0.961686	0.0352162	0.0606508	0.938109	0.0400454	0.383772	0.661926	0.214347	0.290182	0.66962	-0.173274		0.395846	0.303514	0.178621	0.233101	0.299355	0.405847	0.397036	0.34866	0.372676	0.288346	0.370022	0.394167	0.353571	0.167453	0.195928	0.296729	0.351719	0.310479	0.261545	0.203005	0.39998	0.412323	0.250021	0.254974	0.299394	0.251435	0.170907	0.206603	0.305555	0.302798	32823000	19167000	23066000	22217000	16601000	25567000	20077000	21004000	22264000	20468000	23174000	20428000	22221000	18198000	12325000	19035000	20932000	17475000	15840000	19158000	24083000	22556000	19420000	16325000	24158000	14118000	17607000	18486000	18117000	23377000	0.282087	0.362513	0.296228	0.284695	0.323338	0.24746	22774800	21876000	19269200	18488000	21308400	18341000	1.28511	1.05013	1.00925	1.14623	0.877244	0.960535	0.846075	0.811774	0.935613	0.80532
Sll0456 protein	sll0456	Q55184	Q55184_SYNY3			catalytic activity [GO:0003824];coenzyme binding [GO:0050662]	catalytic activity [GO:0003824];coenzyme binding [GO:0050662]	333	7	7	7	22.2	37.436	0	146.29	1108700000	143	1	-0.124253	1.03106	0.416093	-0.235264	0.0131689	0.986912	-0.00541459	0.0675145	0.943997	-0.0338731	1.53127	0.0988926	-0.555054		0.47927	0.720232	0.72516	0.644445	0.641636	0.692174	0.670469	0.538229	0.562994	0.478493	0.535323	0.570532	0.527255	0.60208	0.472371	0.740267	0.659431	0.607463	0.668884	0.512133	0.702271	0.821679	0.467235	0.644263	0.529873	0.637437	0.416614	0.437736	0.446769	0.291108	18482000	21412000	16826000	17524000	17166000	21611000	18625000	16757000	16408000	15570000	19393000	18647000	14185000	16783000	14229000	19536000	20025000	14610000	18206000	19815000	18230000	21092000	14794000	16691000	20308000	17345000	12889000	11856000	13098000	13667000	0.642149	0.588472	0.541512	0.637636	0.633064	0.445933	18282000	17794200	16647400	18438400	18223000	13771000	0.916411	0.843282	0.992972	0.985853	0.694439	0.973318	0.91059	1.00855	0.996773	0.753255
Phenylalanine--tRNA ligase alpha subunit (EC 6.1.1.20) (Phenylalanyl-tRNA synthetase alpha subunit) (PheRS)	pheS sll0454	Q55187	SYFA_SYNY3	phenylalanyl-tRNA aminoacylation [GO:0006432]	cytoplasm [GO:0005737]	ATP binding [GO:0005524];metal ion binding [GO:0046872];phenylalanine-tRNA ligase activity [GO:0004826];tRNA binding [GO:0000049]	ATP binding [GO:0005524];cytoplasm [GO:0005737];metal ion binding [GO:0046872];phenylalanine-tRNA ligase activity [GO:0004826];phenylalanyl-tRNA aminoacylation [GO:0006432];tRNA binding [GO:0000049]	331	15	15	15	47.4	37.124	0	94.558	3457600000	192	1	0.350647	0.75026	0.415024	0.378616	1.24592	0.392198	0.600945	1.22318	0.270116	0.667147	1.40665	0.0994259	0.640986		1.22333	1.13377	0.689428	0.908229	1.46625	1.46298	1.31207	1.0865	0.997986	2.06247	1.23592	1.44671	0.932174	1.95657	1.45034	2.3612	1.43873	1.1919	2.01507	1.25266	2.55815	1.72494	1.94723	1.61107	0.928722	1.4887	1.45003	2.37995	1.96265	1.16451	33480000	41327000	39587000	38875000	54402000	52064000	41594000	38204000	38556000	67575000	46089000	46319000	45171000	53964000	68192000	49644000	53597000	51412000	48354000	39226000	54605000	44460000	54999000	49930000	37518000	49605000	58361000	55369000	56791000	40948000	1.0842	1.3844	1.40434	1.65191	1.75402	1.68917	41534200	47598600	51947000	48446600	48302400	52214800	1.27689	1.29528	1.52362	1.6178	1.55798	1.14601	1.2507	1.16643	1.16295	1.25715
Sll0691 protein	sll0691	Q55188	Q55188_SYNY3		integral component of membrane [GO:0016021]		integral component of membrane [GO:0016021]	200	2	2	2	14.5	22.401	0	6.5338	569580000	50	1	-0.390193	1.64729	0.198667	-0.874404	0.679747	0.548444	-0.261815	1.74215	0.256631	-0.417953	1.91548	0.0736216	-0.519774		1.75359	1.24499	1.48213	1.42694	1.14729	1.14505	1.07299	1.06171	1.18361	0.887409	1.28234	0.459131	0.938203	0.488295	0.948482	1.41433	1.005	1.11239	0.85882	1.57439	1.15013	1.18078	0.87589	0.909611	1.15015	1.07516	0.935936	0.895355	0.768598	1.26271	14669000	11086000	12424000	13186000	9600600	9902900	8977700	9200600		8015500	11149000		8371400		8501900	10994000	8856200	9933200	7303000	12927000	8660200	9843400	7888400	7593800	10036000	9173300	8389600	7505900	6600200	10765000	1.41099	1.07015	0.82329	1.19299	1.05331	0.987552	12193120	9024175	9.34077e+06	10002680	8804360	8486800	0.758443	0.583485	0.845497	0.746507	0.699901	0.740104	0.766069	0.820354	0.722076	0.696032
High-affinity Na(+)/H(+) antiporter NhaS3 (Sodium/proton antiporter NhaS3)	nhaS3 sll0689	Q55190	NHAS3_SYNY3	sodium ion transport [GO:0006814]	integral component of membrane [GO:0016021];thylakoid membrane [GO:0042651]	solute:proton antiporter activity [GO:0015299]	integral component of membrane [GO:0016021];sodium ion transport [GO:0006814];solute:proton antiporter activity [GO:0015299];thylakoid membrane [GO:0042651]	461	3	3	3	7.6	47.871	0	110.6	1275300000	54	1	0.140707	0.516662	0.484605	0.515716	1.01256	0.384015	0.772485	0.539425	0.491736	0.548967	0.225578	0.701684	0.240166		0.327919	0.860015	0.354577	0.513782	1.19601	0.815302	0.593715	0.596169	0.43627	0.794804	0.6309	0.891112	0.491333	1.68848	0.786977	1.30723	1.1678	0.593932	0.982976	1.00277	0.982888	0.927646	1.102	1.17033	0.350265	1.11911	0.428297	0.703944	0.789604	0.53017	9809300	19002000	11543000	13530000	29384000	18275000	17225000	14347000	12429000	23418000	17912000	22392000	12045000	34121000	16426000	25536000	26274000	19732000	20674000	19448000	18385000	20090000	24921000	25061000	10184000	24552000	13031000	11820000	17086000	9956100	0.650461	0.647252	0.89776	1.01094	0.906626	0.714225	16653660	17138800	20579200	22332800	19728200	15289020	0.995067	1.38019	1.55419	1.39382	1.09803	1.02913	1.23572	1.34101	1.18462	0.918058
Phosphate import ATP-binding protein PstB 2 (EC 3.6.3.27) (ABC phosphate transporter 2) (Phosphate-transporting ATPase 2)	pstB2 sll0684	Q55195	PSTB2_SYNY3		plasma membrane [GO:0005886]	ATP binding [GO:0005524];ATPase-coupled phosphate ion transmembrane transporter activity [GO:0015415];inorganic phosphate transmembrane transporter activity [GO:0005315]	ATP binding [GO:0005524];ATPase-coupled phosphate ion transmembrane transporter activity [GO:0015415];inorganic phosphate transmembrane transporter activity [GO:0005315];plasma membrane [GO:0005886]	266	21	17	17	82	29.244	0	323.31	4422900000	108	1	1.91496	0.630349	0.35886	2.23973	1.64973	0.384	3.85229	1.19308	0.253138	3.81213	3.30166	0.012	7.29335	+		0.0141705		0.0240908	0.0262967		0.0124401		0.0385852	3.97449		0.00863839	0.0195305	0.142727	5.34835	1.0317	0.0646679	3.56541	0.041528	0.0467299	4.12416	0.0478495	0.102815	2.6746		3.27468	5.92445	5.77945	8.19419	0.0759255										104150000			784210	2524600	114410000	23148000	3252900	66307000	2001500	1533600	93815000	2231100	2656800	60693000		147930000	228340000	95587000	465980000	2860100	0.0215193	1.34184	1.37981	0.950007	1.73736	4.64974	NA	104150000	3.92396e+07	19248600	39848975	188139420	62.355	64.1196	44.1467	80.7347	216.073	NA	NA	NA	NA	NA
Phosphate import ATP-binding protein PstB 1 (EC 3.6.3.27) (ABC phosphate transporter 1) (Phosphate-transporting ATPase 1)	pstB1 sll0683	Q55196	PSTB1_SYNY3		plasma membrane [GO:0005886]	ATP binding [GO:0005524];ATPase-coupled phosphate ion transmembrane transporter activity [GO:0015415];inorganic phosphate transmembrane transporter activity [GO:0005315]	ATP binding [GO:0005524];ATPase-coupled phosphate ion transmembrane transporter activity [GO:0015415];inorganic phosphate transmembrane transporter activity [GO:0005315];plasma membrane [GO:0005886]	269	22	22	18	74.7	30.21	0	323.31	5680300000	162	1	1.2015	0.744057	0.307676	2.25813	1.23989	0.4056	2.87272	0.584475	0.40122	2.5059	2.83089	0.0235556	6.30352	+		0.0224154	0.0597413	0.0274287	0.0682526	0.0286863	0.0237479	0.0230433	0.0469345	5.33938	0.0359587	0.0191924	0.151425	0.193409	7.57892	1.2374	0.0680102	3.60392	0.078125	0.0544015	5.49264	0.0246008	0.202827	3.67672		4.52355	6.93782	6.79151	10.548	0.0836163			616850		905550					210600000		229300	1456200	1470900	310190000	24484000	969750	61979000	1041000	437650	123850000		5539000	151960000		110050000	286650000	296800000	347900000	1174800	0.0444595	1.09236	1.59578	1.00837	2.3492	5.7769	761200	210600000	78336600	17782280	93783000	208514960	24.5697	35.8929	22.6807	52.839	129.936	276.668	102.912	23.3609	123.204	273.929
Phosphate-binding protein	pstS	Q55199	Q55199_SYNY3	phosphate ion transmembrane transport [GO:0035435]	ATP-binding cassette (ABC) transporter complex [GO:0043190]	phosphate ion binding [GO:0042301]	ATP-binding cassette (ABC) transporter complex [GO:0043190];phosphate ion binding [GO:0042301];phosphate ion transmembrane transport [GO:0035435]	383	16	16	16	62.1	40.023	0	323.31	23875000000	317	1	0.680187	0.827159	0.30709	0.997116	1.47793	0.407186	1.13711	1.0098	0.271722	1.20489	2.98589	0.0292	2.87299	+	2.19727	4.00259	2.98943	3.08341	3.97796	2.61844	3.60486	2.97563	4.10702	29.5292	3.5694	4.24063	3.89513	5.23042	33.1306	9.43235	4.7972	18.7819	4.09291	4.77133	23.9541	3.56264	4.4365	17.965	3.08617	27.561	38.3242	28.3216	43.2162	5.26316	72989000	117420000	93724000	100570000	103470000	94236000	109500000	83029000	106730000	793480000	106210000	121280000	113130000	142270000	707310000	264160000	157780000	469090000	117280000	119880000	561890000	117650000	117670000	449100000	88720000	703500000	862640000	756650000	968200000	138020000	3.25013	8.56703	10.0132	8.37514	10.6009	28.5372	97634600	237395000	238040000	225638000	267006000	685802000	2.6359	3.08087	2.57686	3.26168	8.78033	2.43146	2.43807	2.31105	2.73475	7.02417
Protein SphX	sphX sll0679	Q55200	SPHX_SYNY3	phosphate ion transport [GO:0006817]		phosphate ion binding [GO:0042301]	phosphate ion binding [GO:0042301];phosphate ion transport [GO:0006817]	336	15	15	15	53	36.778	0	214.95	1630600000	69	1	0.539301	0.3793	0.543048	1.33937	0.933771	0.396796	2.2456	0.472244	0.481433	1.76874	3.28519	0.01	5.66186	+		0.0730149	0.122366				0.0215726			1.60289				0.0465371	2.43765	0.358568	0.0255133	0.838317	0.0245085	0.169951	1.03075	0.0821923	0.00862847	1.03198		1.42806	2.39509	1.44456	3.65153	0.245523		2621700								47084000					103610000	13337000	2159900	22120000		10461000	25094000			19623000		47595000	81559000	48171000	109000000	5133000	0.0976904	0.812231	1.24209	0.283372	0.538388	1.83295	2621700	47084000	103610000	12019475	22358500	58291600	8.31434	12.7146	2.90071	5.51116	18.7629	17.9593	39.5202	4.58461	8.52825	22.2343
Slr0719 protein	slr0719	Q55201	Q55201_SYNY3					388	15	15	15	45.6	42.301	0	323.31	2402200000	215	1	0.179087	0.671441	0.426466	0.417496	0.240359	0.753614	0.243185	0.609635	0.465014	0.499687	1.63692	0.0708339	0.729006		0.757391	0.996633	1.3081	0.477386	1.12243	0.905387	1.04793	1.2945	0.473682	1.6917	1.6777	0.953549	1.1934	0.864553	1.36235	2.0753	0.716279	1.52834	0.831581	0.650531	2.09551	0.577842	1.28282	1.51626	1.26938	1.49906	1.38923	1.5505	1.55563	1.31771	37377000	36161000	35918000	34513000	36512000	32338000	36375000	37357000	37954000	39300000	38348000	41700000	37724000	37738000	37579000	38715000	26595000	36756000	31722000	33458000	35869000	32257000	34699000	34112000	30563000	34225000	34475000	37156000	34868000	36849000	0.932388	1.08264	1.21031	1.16041	1.34836	1.46243	36096200	36664800	38617800	33449200	33500000	35514600	1.16115	1.29808	1.24455	1.44614	1.56847	1.01575	1.06986	0.926668	0.928076	0.983888
Protein DrgA	drgA slr1719	Q55233	DRGA_SYNY3	response to herbicide [GO:0009635]		oxidoreductase activity [GO:0016491]	oxidoreductase activity [GO:0016491];response to herbicide [GO:0009635]	210	10	10	10	45.2	23.703	0	323.31	10091000000	228	1	-0.059073	0.301494	0.761224	0.109096	0.0331257	0.973911	0.0107854	0.343145	0.708661	0.176927	1.40393	0.142738	0.416226		7.24813	5.52293	6.66716	5.5621	7.01249	5.67377	5.51684	5.21907	6.32687	8.20709	6.93926	5.54727	5.72856	7.69502	8.95375	7.80997	6.44506	5.9967	6.25118	5.72704	10.1415	5.39247	9.34776	7.6498	4.91475	10.7358	9.11146	7.93061	9.58383	5.92464	157220000	123680000	145960000	132470000	142560000	129830000	110780000	113250000	129670000	182560000	132080000	122740000	134910000	142310000	183820000	138710000	133480000	128260000	136650000	128230000	177430000	127530000	214260000	148530000	110730000	198360000	193210000	191340000	193010000	123780000	6.40256	6.18873	6.97277	6.44599	7.48926	8.65727	140378000	133218000	143172000	133066000	155696000	179940000	0.966602	1.08906	1.00678	1.16973	1.35216	0.948995	1.0199	0.947912	1.10912	1.28182
Nitrogen regulatory protein P-II (PII signal transducing protein)	glnB ssl0707	Q55247	GLNB_SYNY3	regulation of nitrogen utilization [GO:0006808];regulation of transcription, DNA-templated [GO:0006355];transcription, DNA-templated [GO:0006351]		enzyme regulator activity [GO:0030234];nucleotide binding [GO:0000166]	enzyme regulator activity [GO:0030234];nucleotide binding [GO:0000166];regulation of nitrogen utilization [GO:0006808];regulation of transcription, DNA-templated [GO:0006355];transcription, DNA-templated [GO:0006351]	112	13	13	13	91.1	12.397	0	323.31	55021000000	450	1	-0.081393	1.19592	0.371938	-0.257604	0.934028	0.532768	-0.196075	0.329642	0.783296	-0.089593	0.751026	0.503314	-0.145674		100.902	81.5738	101.89	83.5709	75.2921	96.4833	77.4366	72.766	96.9448	75.5139	87.4074	78.7375	73.7551	63.3392	67.2141	84.204	74.4497	71.7829	67.8995	87.5351	98.1012	72.1759	87.0409	74.9949	83.6978	83.1564	82.6351	83.6291	78.4881	70.6162	1168100000	1028600000	1041900000	993960000	735160000	950520000	856630000	790930000	886760000	782410000	937240000	894380000	880500000	805380000	671790000	750730000	884980000	703360000	752110000	1034500000	828860000	807030000	850970000	707960000	739990000	773250000	716630000	890590000	815140000	723920000	88.6458	83.8289	74.0907	77.1742	83.2021	79.705	993544000	853450000	837858000	825136000	786962000	783906000	0.945662	0.835806	0.870591	0.938591	0.89914	0.858996	0.843302	0.830498	0.792076	0.789
Ferredoxin--NADP reductase (FNR) (EC 1.18.1.2)	petH slr1643	Q55318	FENR_SYNY3		phycobilisome [GO:0030089]	ferredoxin-NADP+ reductase activity [GO:0004324]	ferredoxin-NADP+ reductase activity [GO:0004324];phycobilisome [GO:0030089]	413	34	34	34	88.1	46.359	0	323.31	95162000000	1008	1	-0.0480527	1.31648	0.340505	-0.278544	1.7022	0.397077	-0.386674	1.54953	0.366262	-0.243633	1.51305	0.146962	-0.362494		33.0736	27.6658	27.7915	34.3212	30.1759	32.4671	25.8832	30.3199	36.6234	23.8939	29.3601	27.0936	25.5663	25.4894	19.3491	27.829	19.6301	23.0576	19.3831	28.2424	29.1535	27.3609	22.358	24.6262	25.7753	19.4104	24.3539	22.5934	21.7614	32.2612	1279000000	1601400000	1675800000	1829400000	1662400000	1661200000	1542600000	1891500000	1702700000	1365700000	1475600000	1654000000	1753000000	1672600000	1356900000	1385900000	1320500000	1520100000	1461200000	1618200000	1240100000	1604100000	1442500000	1453700000	1674300000	954100000	1282400000	1488600000	1350700000	1616000000	30.6056	29.8375	25.3717	23.6284	25.8548	24.0761	1609600000	1632740000	1582420000	1461180000	1482940000	1338360000	0.974903	0.828989	0.77203	0.844773	0.786655	1.01438	0.983114	0.907791	0.92131	0.831486
Photosystem II 12 kDa extrinsic protein (PS II complex 12 kDa extrinsic protein) (PSII-U)	psbU sll1194	Q55332	PSBU_SYNY3	oxidation-reduction process [GO:0055114];photosynthesis [GO:0015979];photosystem II stabilization [GO:0042549]	extrinsic component of membrane [GO:0019898];photosystem II oxygen evolving complex [GO:0009654];plasma membrane-derived thylakoid photosystem II [GO:0030096]		extrinsic component of membrane [GO:0019898];oxidation-reduction process [GO:0055114];photosynthesis [GO:0015979];photosystem II oxygen evolving complex [GO:0009654];photosystem II stabilization [GO:0042549];plasma membrane-derived thylakoid photosystem II [GO:0030096]	131	10	10	10	64.1	14.245	0	236.77	4448600000	147	1	-0.077493	0.573787	0.510442	-0.310084	0.172325	0.837719	-0.128855	0.889611	0.364189	-0.543873	1.46544	0.0674094	-1.10859		5.0424	7.84914	11.6259	7.17973	9.69155	8.4357	6.10818	8.19926	11.9596	4.84424	5.98679	6.24793	8.50418	7.67904	4.47502	4.84473	6.64603	7.09434	7.45665	12.0269	4.15112	9.32075	5.2825	3.54755	6.70491	2.21846	3.62576	1.91074	6.07929	7.34992	80980000	79443000	86641000	74085000	68553000	82820000	60458000	74305000	93184000	44337000	58488000	63218000	61463000	52811000	43536000	67904000	50250000	55489000	62739000	87892000	43438000	64655000	46409000	45408000	75144000	33125000	44579000	32692000	42860000	61693000	8.27774	7.9094	6.57859	7.61373	5.80137	4.23683	77940400	71020800	55903200	64854800	55010800	42989800	0.955501	0.794732	0.919783	0.700839	0.511834	0.911219	0.717256	0.832108	0.705806	0.551573
Formate-dependent phosphoribosylglycinamide formyltransferase (5'-phosphoribosylglycinamide transformylase 2) (Formate-dependent GAR transformylase) (EC 2.1.2.-) (GAR transformylase 2) (GART 2) (Non-folate glycinamide ribonucleotide transformylase) (Phosphoribosylglycinamide formyltransferase 2)	purT slr0861	Q55336	PURT_SYNY3	'de novo' IMP biosynthetic process [GO:0006189]		ATP binding [GO:0005524];magnesium ion binding [GO:0000287];phosphoribosylglycinamide formyltransferase activity [GO:0004644]	ATP binding [GO:0005524];'de novo' IMP biosynthetic process [GO:0006189];magnesium ion binding [GO:0000287];phosphoribosylglycinamide formyltransferase activity [GO:0004644]	391	16	16	16	49.9	42.424	0	105.75	1487700000	166	1	-0.220973	0.719001	0.55217	-0.172804	2.41563	0.414881	-0.330915	2.40598	0.254656	-0.386473	1.80803	0.0761053	-0.548334		0.746342	0.661097	0.690432	0.688405	0.541535	0.670778	0.5959	0.564754	0.637542	0.410277	0.620448	0.637801	0.592863	0.650052	0.457516	0.548216	0.500033	0.550788	0.513675	0.52011	0.533034	0.449299	0.562459	0.516028	0.478675	0.445981	0.437751	0.340596	0.421324	0.677751	28693000	31405000	21430000	27157000	23782000	29383000	32075000	25471000	23310000	20038000	28212000	26153000	21864000	22540000	17635000	25113000	24445000	21461000	23718000	33112000	19560000	25210000	21472000	20924000	23252000	20427000	17387000	16961000	18342000	21081000	0.665562	0.57585	0.591736	0.526564	0.507899	0.464681	26493400	26055400	23280800	25569800	22083600	18839600	0.865209	0.889077	0.791157	0.763113	0.698178	0.983468	0.87874	0.965138	0.833551	0.711105
Photosystem II reaction center Psb28 protein (Photosystem II 13 kDa protein) (Photosystem II reaction center W protein)	psb28 psbW sll1398	Q55356	PSB28_SYNY3	photosynthesis [GO:0015979]	photosystem II oxygen evolving complex [GO:0009654];plasma membrane-derived thylakoid photosystem II [GO:0030096]		photosynthesis [GO:0015979];photosystem II oxygen evolving complex [GO:0009654];plasma membrane-derived thylakoid photosystem II [GO:0030096]	112	5	5	5	56.2	12.59	0	141.72	5141300000	150	1	-0.239553	1.25406	0.250374	-0.687164	1.12413	0.398325	-0.488575	1.10332	0.339177	-0.468193	1.65861	0.0674933	-0.766694		10.769	6.41138	9.94845	6.25335	5.49617	7.64389	5.52182	6.35897	9.58575	4.0002	7.37725	5.21938	5.35792	3.74412	2.8243	5.84263	4.52963	5.0182	4.40801	7.41677	5.83608	5.61485	4.9589	4.11166	6.97415	4.17899	4.66663	4.28868	2.96371	6.68083	157510000	99977000	152380000	112550000	72419000	112270000	89763000	93778000	132860000	57694000	114950000	82410000	88933000	49540000	47054000	81640000	80656000	78097000	68220000	105520000	86413000	79148000	71513000	63419000	100760000	62568000	70531000	55533000	48793000	88970000	7.77567	6.62213	4.90459	5.44305	5.49913	4.55577	118967200	97273000	76577400	82826600	80250600	65279000	0.851647	0.630762	0.70001	0.707222	0.5859	0.817646	0.643685	0.696214	0.674561	0.548714
Sll0887 protein	sll0887	Q55361	Q55361_SYNY3			metallopeptidase activity [GO:0008237]	metallopeptidase activity [GO:0008237]	446	20	20	20	57	47.599	0	323.31	3286700000	314	1	-0.0206731	0.0297008	0.974323	-0.0112238	0.324732	0.760082	-0.118435	0.166686	0.874018	-0.0573131	0.246021	0.760974	-0.0843743		0.974348	1.48322	1.25961	1.44967	1.19933	1.17357	1.29985	1.44232	1.12069	1.1948	1.03676	1.36526	1.22499	1.30453	1.34583	0.923906	1.14163	1.07555	1.2481	1.48277	1.10696	1.02388	1.29731	1.3001	1.35737	1.16051	1.23053	1.20776	1.4207	0.964149	48295000	57769000	50045000	56446000	46216000	48932000	52953000	55262000	44530000	46845000	44175000	52502000	45769000	55947000	51788000	46442000	48395000	44876000	46183000	59182000	42663000	44600000	44905000	49531000	50435000	52258000	49107000	46497000	54124000	46109000	1.27324	1.24625	1.25547	1.17439	1.21712	1.19673	51754200	49704400	50036200	49015600	46426800	49619000	0.978802	0.98605	0.922368	0.95593	0.939912	0.960394	0.966805	0.947084	0.897063	0.958743
Sll0886 protein	sll0886	Q55362	Q55362_SYNY3					279	2	2	2	16.1	30.962	0	76.548	270380000	43	1	0.219067	0.306675	0.653435	0.377816	0.133953	0.849114	0.227645	0.335725	0.636291	-0.494433	0.460639	0.402994	-0.937927		0.271535	0.293663	0.0668408	0.0592446	0.216844	0.321103	0.218839	0.189977	0.0687066	0.159505	0.267291	0.18528	0.204386	0.176058	0.142318	0.283381	0.158142	0.0599652	0.217039	0.258402	0.0879849	0.193787	0.0547014	0.201342	0.0657128	0.251191	0.0483072		0.18181	0.102766	5247900	7173800			4904400	8179800	5408200	5170200		3851200	6251000	5251800	5592300	4409100	4344100	6771600	4112600		5269200	6124300		4907200		4960300		5831300			4465900	5071400	0.181625	0.191626	0.195067	0.195386	0.120706	0.146019	5.77537e+06	5652350	5169660	5569425	4933750	5.12287e+06	1.05506	1.074	1.07576	0.664585	0.803954	0.9787	0.895122	0.964341	0.854275	0.88702
Ferredoxin--nitrite reductase	nirA	Q55366	Q55366_SYNY3			4 iron, 4 sulfur cluster binding [GO:0051539];heme binding [GO:0020037];metal ion binding [GO:0046872];oxidoreductase activity [GO:0016491]	4 iron, 4 sulfur cluster binding [GO:0051539];heme binding [GO:0020037];metal ion binding [GO:0046872];oxidoreductase activity [GO:0016491]	502	34	34	34	77.5	55.926	0	323.31	15693000000	573	1	-0.025053	1.40711	0.42859	-0.172504	0.520614	0.672478	-0.148195	0.497748	0.745195	-0.0853931	2.25444	0.122414	-0.291694		3.77744	4.15323	3.37333	3.95541	3.6625	3.87261	3.49706	3.97869	4.20088	3.10538	3.48844	3.65299	3.02696	3.42576	3.19096	3.3613	2.80635	3.06517	3.39857	4.66828	3.08634	3.67195	4.02732	3.57272	3.49724	3.13737	2.79158	3.10014	2.90171	3.54093	267140000	297800000	243750000	289030000	229150000	262690000	241580000	281080000	264200000	239660000	220610000	258860000	220890000	217060000	245520000	214050000	230010000	231640000	239110000	324070000	197610000	229370000	302490000	231700000	245050000	208020000	228350000	220220000	204260000	246290000	3.78438	3.73092	3.35702	3.45993	3.57111	3.09435	265374000	257842000	232588000	247776000	241244000	221428000	0.985874	0.887073	0.914267	0.943645	0.817662	0.971617	0.876454	0.933686	0.909072	0.8344
Cyanate hydratase (Cyanase) (EC 4.2.1.104) (Cyanate hydrolase) (Cyanate lyase)	cynS slr0899	Q55367	CYNS_SYNY3	cyanate metabolic process [GO:0009439]		cyanate hydratase activity [GO:0008824];sequence-specific DNA binding [GO:0043565]	cyanate hydratase activity [GO:0008824];cyanate metabolic process [GO:0009439];sequence-specific DNA binding [GO:0043565]	149	3	3	3	32.2	16.532	0	13.013	1077000000	52	1	0.067367	0.657028	0.516323	0.236696	0.72043	0.551566	0.235465	0.659819	0.509642	0.283247	0.368075	0.630761	0.156106		0.942595	0.958954	0.696634	0.653214	1.06343	1.01193	0.852483	0.808653	0.962589	0.822719	1.13507	1.03856	0.764968	1.17693	0.936073	1.25886	1.0129	0.938201	0.9259	0.893098	1.21176	0.899719	1.45238	0.948369	0.777394	1.26888	1.04578	0.806045	0.85821	0.818542		19292000		13666000	18368000	10956000	16731000	19086000	14354000		14917000	20086000	14720000	20660000	16134000	17135000	22909000	19054000	19071000	17144000	11998000	14877000	25859000	15547000	12702000	12685000	18771000	11940000	15012000	13849000	0.862965	0.891675	1.01032	1.00579	1.05792	0.959491	1.71087e+07	15281750	17303400	19062600	16196600	14451400	1.03327	1.17075	1.16551	1.22592	1.11185	0.893217	1.01138	1.11421	0.94669	0.844683
Molybdopterin molybdenumtransferase (MPT Mo-transferase) (EC 2.10.1.1)	moeA slr0900	Q55368	MOEA_SYNY3	molybdenum incorporation into molybdenum-molybdopterin complex [GO:0018315];molybdopterin cofactor biosynthetic process [GO:0032324];Mo-molybdopterin cofactor biosynthetic process [GO:0006777]	cytoplasm [GO:0005737]	metal ion binding [GO:0046872];molybdopterin adenylyltransferase activity [GO:0061598];molybdopterin molybdotransferase activity [GO:0061599]	cytoplasm [GO:0005737];metal ion binding [GO:0046872];molybdenum incorporation into molybdenum-molybdopterin complex [GO:0018315];molybdopterin adenylyltransferase activity [GO:0061598];molybdopterin cofactor biosynthetic process [GO:0032324];molybdopterin molybdotransferase activity [GO:0061599];Mo-molybdopterin cofactor biosynthetic process [GO:0006777]	390	5	5	5	16.9	43.393	0	9.2874	319420000	48	1	0.117507	0.0423622	0.961649	0.0258762	0.0792005	0.916399	-0.0605145	0.01435	0.985054	0.016247	0.0682848	0.917589	-0.0368942		0.104691	0.135751	0.0815355	0.145242	0.162614	0.143867	0.132003	0.148722	0.114411	0.127271	0.093207	0.125232	0.123166	0.13695	0.152047	0.115073	0.122003	0.0696549	0.131901	0.172037	0.143388	0.13645	0.173502	0.174406	0.0489048	0.131129	0.114783	0.127975	0.0987758	0.126581	5214200	4539700	4012000	4277800	4071900	6545900	5885000	5661400	3003400	5445300	4761300	4466800	4776400	4565000	5683000	4844800	5223300	4284400	5477600	5107600	4607400	4898000	6349700	5794700	3870700	5359000	4181900	4238800	4939200	3906600	0.125967	0.133255	0.12612	0.122134	0.13533	0.119849	4423120	5308200	4850500	4987540	5104100	4525100	1.05786	1.00122	0.969572	1.07433	0.951432	1.2001	1.09662	1.12761	1.15396	1.02306
Molybdenum cofactor biosynthesis bifunctional protein [Includes: Cyclic pyranopterin monophosphate synthase (EC 4.6.1.17) (Molybdenum cofactor biosynthesis protein C);Probable molybdenum cofactor guanylyltransferase (MoCo guanylyltransferase) (EC 2.7.7.77) (GTP:molybdopterin guanylyltransferase) (Mo-MPT guanylyltransferase) (Molybdopterin guanylyltransferase) (Molybdopterin-guanine dinucleotide synthase) (MGD synthase)]	moaC/mobA slr0902	Q55370	MOCBA_SYNY3	Mo-molybdopterin cofactor biosynthetic process [GO:0006777]	cytoplasm [GO:0005737]	cyclic pyranopterin monophosphate synthase activity [GO:0061799];GTP binding [GO:0005525];metal ion binding [GO:0046872];molybdenum cofactor guanylyltransferase activity [GO:0061603]	cyclic pyranopterin monophosphate synthase activity [GO:0061799];cytoplasm [GO:0005737];GTP binding [GO:0005525];metal ion binding [GO:0046872];molybdenum cofactor guanylyltransferase activity [GO:0061603];Mo-molybdopterin cofactor biosynthetic process [GO:0006777]	347	2	2	2	10.1	38.379	0	4.2656	159820000	8	1	0.379364	0.449188	0.524466	0.545173	0.0779103	0.90749	0.151337	0.887956	0.341036	0.777024	0.45415	0.451519	0.489302		0.0330618	0.0608978	0.0504281		0.0895928	0.0245916	0.0597484	0.0579557	0.0747953	0.0891125	0.0239419	0.106533	0.06464	0.0705762	0.086653		0.0754411	0.100723	0.0688609	0.0462626	0.0477287	0.0648498	0.110508	0.0797883	0.082516	0.0390795	0.0925824	0.0973775	0.0448671	0.0525571					3025100			2468500	2869900	3142100		3144800	2755000		3097400			3298600					3594300	2773900	3049700		3326700	4632200		2426400	0.0584951	0.0612407	0.0704688	0.0728219	0.0770782	0.0652927	3025100	2.82683e+06	2.99907e+06	3298600	3139300	3.46177e+06	1.04694	1.2047	1.24492	1.31769	1.11621	0.934459	0.991394	1.09041	1.03775	1.14435
Slr0904 protein	slr0904	Q55372	Q55372_SYNY3					509	4	4	4	14.1	55.133	0	12.217	198360000	37	1	0.136227	0.53396	0.514657	0.354336	0.146994	0.860398	-0.114694	0.321467	0.708404	0.203107	0.413838	0.494819	0.403566		0.0882604	0.0340532	0.053924	0.0347397	0.0380892	0.0479744	0.0621864	0.0546852	0.0377493	0.0558334	0.0499103	0.0465163	0.0513274	0.0693157	0.0886517	0.058465	0.0490907	0.0419516	0.0325213	0.0368036	0.0541798	0.0517193	0.0463213	0.0518117	0.0644676	0.0626759	0.0793559	0.0794964	0.0925195	0.0237411	4858700	2128400	3180800	2242900	1825500	2774500	3622900	2803100	2262900	3328900	2381000	2699200	3254800	2574900	3950100	3021400	2909300	2655800	1996800	2258400	2886000	2888000	2261700	2929400	3794700	3596700	3902700	3735100	3545300		0.0498133	0.0516857	0.0611443	0.0437664	0.0536999	0.0675578	2847260	2958460	2972000	2568340	2951960	3694950	1.03759	1.22747	0.87861	1.07802	1.35622	1.03906	1.04381	0.902039	1.03677	1.29772
Slr0907 protein	slr0907	Q55374	Q55374_SYNY3					1014	34	34	34	42.7	115.38	0	323.31	4406900000	481	1	0.165327	0.359407	0.765429	0.0873161	0.0684159	0.946271	0.0218254	0.694902	0.581308	0.174907	0.113943	0.876609	0.0437258		0.696652	0.620255	0.524594	0.457686	0.557609	0.685822	0.639202	0.582283	0.667015	0.602599	0.611694	0.634626	0.572549	0.606646	0.580671	0.614088	0.579626	0.51046	0.556722	0.616849	0.704367	0.544969	0.592884	0.690743	0.6747	0.723395	0.635596	0.485025	0.566521	0.532823	79888000	75610000	60138000	64674000	58997000	83913000	74940000	63981000	74234000	60622000	65722000	66711000	61113000	63866000	70582000	71162000	66899000	59237000	64392000	62935000	75956000	63011000	61759000	71212000	68067000	73981000	71336000	62080000	65487000	65067000	0.571359	0.635384	0.601237	0.575549	0.641533	0.588672	67861400	71538000	65598800	64925000	68001000	67590200	1.11206	1.05229	1.00733	1.12282	1.0303	1.05418	0.966659	0.956729	1.00206	0.996004
Slr0909 protein	slr0909	Q55375	Q55375_SYNY3					450	13	13	13	40	52.495	0	323.31	3725000000	316	1	0.096647	0.0449424	0.964059	0.0159562	0.365004	0.759529	0.103445	0.642079	0.649786	0.126947	0.629713	0.532209	-0.145154		1.11853	1.25626	1.10993	1.40759	1.36607	1.24014	1.53628	1.59936	1.25814	1.09351	1.11751	1.58137	1.07868	1.38802	1.19789	1.28051	1.37592	1.09079	1.31542	1.69783	1.19532	1.48746	1.26797	1.52311	1.35606	1.20853	0.906251	1.0854	1.18444	1.28791	51670000	61996000	52079000	65478000	62253000	52678000	65810000	70071000	53629000	52452000	54516000	62395000	48629000	55625000	61094000	57837000	55451000	51290000	59760000	72609000	54902000	58097000	48908000	64688000	62949000	58014000	42043000	43917000	54823000	56614000	1.25168	1.34549	1.27269	1.35209	1.36598	1.13451	58695200	58928000	56451800	59389400	57908800	51082200	1.07495	1.01679	1.08023	1.09132	0.90639	1.00397	0.961779	1.01183	0.986602	0.870296
Slr0912 protein	slr0912	Q55376	Q55376_SYNY3					258	6	6	6	32.9	29.351	0	13.706	595640000	50	1	0.230027	0.0864306	0.919608	0.0644562	0.19158	0.808418	-0.168615	0.00539149	0.992704	0.00418694	0.360003	0.589653	-0.224914		0.183469	0.351899	0.414709	0.374005	0.476427	0.330222	0.394075	0.518779	0.423781	0.370096	0.255268	0.438084	0.371355	0.351166	0.409034	0.156987	0.338703	0.293915	0.404729	0.420474	0.279264	0.315005	0.442215	0.365925	0.34005	0.272316	0.234992	0.330045	0.400369	0.258767	9183100	11141000	8744400	10899000	9983800	13727000	10503000	11273000	8769300	7917700	9771200	9244100	8154600	8533400	8294500		7676900	7904200	7663700	7238800	10407000	10201000	11417000	7553400	7255800	10579000	8181300	7775400	7109100	7192900	0.360102	0.407391	0.364981	0.322962	0.348492	0.299298	9990260	10438000	8799560	7620900	9366840	8167540	1.13132	1.01355	0.896862	0.967759	0.831148	1.04482	0.880814	0.762833	0.937597	0.81755
Slr0914 protein	slr0914	Q55378	Q55378_SYNY3		integral component of membrane [GO:0016021]		integral component of membrane [GO:0016021]	598	4	4	4	10.2	69.458	0	8.5542	87251000	16	1	-1.40913	1.14892	0.243228	-1.25378	0.863061	0.407628	-0.973195	0.825547	0.346085	-0.896762	0.855559	0.164631	-1.24975		0.016586	0.0707922	0.083191	0.0635893	0.0552925	0.00820266	0.0127757	0.0194632	0.0748212	0.0170341	0.00746823	0.0395653	0.0332563		0.0278089	0.0105488	0.0245403	0.0386622	0.0203889	0.057715	0.0323946	0.0453029		0.0147598	0.0482883	0.0280502	0.028399	0.0299486		0.0492657		2044700								1434700								1538600			1905700					1755500					0.0578902	0.0264594	0.0270247	0.030371	0.0351864	0.0339159	2044700	1434700	NA	1538600	1905700	1755500	0.457061	0.466827	0.524632	0.607813	0.585866	0.701668	NA	0.752482	0.932019	0.858561
Aspartate 1-decarboxylase (EC 4.1.1.11) (Aspartate alpha-decarboxylase) [Cleaved into: Aspartate 1-decarboxylase beta chain;Aspartate 1-decarboxylase alpha chain]	panD sll0892	Q55382	PAND_SYNY3	alanine biosynthetic process [GO:0006523];pantothenate biosynthetic process [GO:0015940]	cytoplasm [GO:0005737]	aspartate 1-decarboxylase activity [GO:0004068]	alanine biosynthetic process [GO:0006523];aspartate 1-decarboxylase activity [GO:0004068];cytoplasm [GO:0005737];pantothenate biosynthetic process [GO:0015940]	145	2	2	2	21.4	16.129	0.00055835	3.2464	44522000	21	1	0.0855493	0.423679	0.53929	0.604878	0.0371098	0.94939	0.0623676	0.377032	0.608004	0.484529	0.500462	0.384359	-0.754852			0.0543579	0.0230878	0.013053	0.0817027	0.0306644	0.0669368	0.0560086	0.0264405	0.0217457	0.0595185	0.0807933	0.015283	0.0767295	0.0709031	0.0541542	0.0505689	0.0240231	0.056341	0.0164564	0.0722229	0.0577372	0.0392115	0.074131	0.0217358	0.0173894	0.0266482	0.00890316	0.073516	0.0118409		819610			1066400		1123300	790680			888650	1079800		1033300	954490				833870		958710	801280	714490	962430			520050		1031800		0.0430504	0.0403592	0.0606455	0.0403087	0.0530077	0.0276595	943005	956990	989060	833870	859228	775925	0.937488	1.40871	0.936316	1.23129	0.642493	1.01483	1.04884	0.884269	0.911159	0.822822
Malate dehydrogenase (EC 1.1.1.37)	mdh sll0891	Q55383	MDH_SYNY3	carbohydrate metabolic process [GO:0005975];tricarboxylic acid cycle [GO:0006099]		L-malate dehydrogenase activity [GO:0030060]	carbohydrate metabolic process [GO:0005975];L-malate dehydrogenase activity [GO:0030060];tricarboxylic acid cycle [GO:0006099]	324	10	10	10	36.7	34.345	0	124.18	1910500000	196	1	-0.189553	1.2666	0.257065	-0.582304	0.663827	0.502164	-0.425675	0.944103	0.34767	-0.563533	2.10905	0.0368917	-0.947034	+	1.72909	1.68533	1.61885	1.66778	0.862997	1.40338	1.58463	1.26058	1.68004	0.74741	1.15916	1.42709	0.910778	0.762773	0.785233	1.09294	0.870909	0.789531	0.971327	2.1274	1.03469	1.3291	0.630742	0.708786	1.56647	1.10501	0.677495	0.555413	0.636442	0.963347	32921000	50037000	33731000	33389000	31712000	31098000	46866000	38671000	35731000	22835000	32085000	43601000	28709000	31011000	24393000	26793000	35364000	24544000	31178000	54022000	23631000	36076000	21582000	23908000	37826000	26938000	20906000	18438000	21766000	32654000	1.51281	1.33521	1.00901	1.17042	1.05396	0.787541	36358000	35040200	31959800	34380200	28604600	24140400	0.882602	0.666975	0.773674	0.696689	0.520582	0.963755	0.879031	0.945602	0.786748	0.663964
Probable 30S ribosomal protein PSRP-3 (Ycf65-like protein)	slr0923	Q55385	RRP3_SYNY3	translation [GO:0006412]	ribosome [GO:0005840]	structural constituent of ribosome [GO:0003735]	ribosome [GO:0005840];structural constituent of ribosome [GO:0003735];translation [GO:0006412]	112	7	7	7	88.4	12.638	0	201.69	2724800000	206	1	0.516447	0.714453	0.368208	0.698596	0.721179	0.446491	0.682085	0.823616	0.355434	0.775387	0.510269	0.401123	0.558006		0.558454	2.72874	0.981712	1.81168	2.85547	2.23273	1.85503	2.22529	1.86541	2.69572	1.59935	2.54115	2.12531	3.50163	2.88085	3.33068	2.56471	2.39424	2.31086	1.74109	3.50375	2.64203	2.00503	3.26916	1.87387	2.74129	2.3351	1.85939	3.47377	1.29462	11935000	37131000	21046000	24275000	49805000	27123000	40697000	44422000	20512000	45713000	32828000	43708000	35934000	61784000	57201000	40581000	42864000	41468000	56152000	33015000	37002000	45658000	36854000	53532000	22299000	47530000	38896000	37406000	57817000	28501000	1.78721	2.17484	2.52966	2.46832	2.65877	2.34083	28838400	35693400	46291000	42816000	39069000	42030000	1.21689	1.41542	1.3811	1.48766	1.30977	1.2377	1.60519	1.48469	1.35476	1.45743
Slr0924 protein	slr0924	Q55386	Q55386_SYNY3	protein transport [GO:0015031]	outer membrane-bounded periplasmic space [GO:0030288]		outer membrane-bounded periplasmic space [GO:0030288];protein transport [GO:0015031]	286	5	5	5	39.5	31.336	0	65.97	2723200000	141	1	0.271347	1.10282	0.358937	0.308676	0.915144	0.463922	0.310585	1.26294	0.345686	0.341487	0.928073	0.316329	0.269726		1.97508	1.82593	2.28909	1.53382	2.75877	2.59675	2.34249	2.36214	2.58433	2.40923	2.78559	2.5112	2.43796	2.65576	2.24808	3.3118	2.48698	2.4713	2.39036	2.10656	2.69521	2.63618	2.62046	2.7093	2.26156	2.6309	2.65329	2.46593	2.40427	2.14954	37594000	33740000	46754000	30659000	42894000	44689000	37127000	37848000	47889000	42316000	47246000	38502000	42377000	35992000	42233000	51768000	42071000	44008000	38150000	33342000	40077000	42181000	46639000	41818000	40577000	43142000	48658000	43132000	40211000	38720000	2.07654	2.45899	2.52772	2.5534	2.58454	2.46079	38328200	41973800	41270000	41867800	42258400	42772600	1.18418	1.21728	1.22964	1.24464	1.18504	1.09512	1.07675	1.09235	1.10254	1.11596
Periplasmic binding protein of ABC transporter for natural amino acids	natB	Q55387	Q55387_SYNY3					454	18	18	18	62.3	46.672	0	323.31	7893200000	390	1	-0.191993	0.971484	0.356658	-0.377344	0.543699	0.608849	-0.227555	0.974645	0.396855	-0.323213	2.37406	0.0358367	-0.778194	+	4.67255	5.14273	5.20635	3.48783	4.43129	4.76015	4.82772	3.45669	4.741	2.63933	3.80391	4.26924	3.85164	3.90528	2.14057	4.24574	3.3652	2.83092	3.81433	5.69577	3.64116	4.77085	2.70592	3.20233	4.19049	2.94681	2.60753	2.04235	2.14578	3.87052	156760000	173020000	175340000	140930000	127660000	153090000	147480000	114910000	159390000	85600000	132920000	137350000	118560000	110910000	71796000	130210000	117160000	97197000	116450000	167490000	109690000	138320000	92170000	108380000	127200000	93778000	85428000	69757000	74665000	119000000	4.58815	4.08498	3.59413	3.99039	3.70215	2.7226	154742000	132094000	114307200	125701400	115152000	88525600	0.890332	0.78335	0.869717	0.806894	0.593398	0.85364	0.738695	0.812329	0.744155	0.572085
Ferredoxin-thioredoxin reductase, catalytic chain (FTR-C) (EC 1.8.7.2) (Ferredoxin-thioredoxin reductase subunit B) (FTR-B)	ftrC sll0554	Q55389	FTRC_SYNY3	oxidation-reduction process [GO:0055114];photosynthesis [GO:0015979]		4 iron, 4 sulfur cluster binding [GO:0051539];electron transfer activity [GO:0009055];ferredoxin:thioredoxin reductase activity [GO:0030385];ferredoxin-thioredoxin reductase activity [GO:0103012];metal ion binding [GO:0046872]	4 iron, 4 sulfur cluster binding [GO:0051539];electron transfer activity [GO:0009055];ferredoxin:thioredoxin reductase activity [GO:0030385];ferredoxin-thioredoxin reductase activity [GO:0103012];metal ion binding [GO:0046872];oxidation-reduction process [GO:0055114];photosynthesis [GO:0015979]	118	7	7	7	60.2	13.39	0	104.73	1241700000	118	1	0.065407	0.227039	0.809918	0.0895961	0.168537	0.868949	-0.0658746	0.139933	0.892106	0.0505269	0.546169	0.541708	0.159906		1.28024	1.52788	1.28875	1.23587	1.89622	1.51027	1.43828	1.20513	1.82841	1.54829	1.20462	1.57317	1.92662	1.58241	1.39483	1.38024	1.14195	1.23813	1.39622	1.72559	1.69596	1.35957	1.65373	1.30642	1.41286	1.57686	1.75355	1.8477	1.42751	1.40984	12609000	22619000	17131000	16925000	24168000	13095000	23146000	20404000	19651000	20807000	14414000	20143000	19804000	21285000	21506000	13000000	18928000	19046000	22519000	21261000	13978000	17575000	20916000	18842000	14855000	16320000	21293000	19735000	18444000	19855000	1.44579	1.50608	1.53633	1.37643	1.48571	1.60309	18690400	19420600	19430400	18950800	17233200	19129400	1.0417	1.06262	0.952022	1.02761	1.1088	1.03907	1.03959	1.01393	0.922035	1.02349
Sll0553 protein	sll0553	Q55390	Q55390_SYNY3			hydrolase activity [GO:0016787]	hydrolase activity [GO:0016787]	345	11	11	11	38.3	38.269	0	140.1	1978600000	157	1	-0.125933	0.673606	0.41664	-0.476004	0.325782	0.670642	-0.401535	0.570321	0.493956	-0.437513	1.06405	0.149683	-0.661034		1.67517	1.62928	1.3446	1.63097	0.542099	1.08636	1.23246	1.38251	2.02243	0.560183	0.721706	1.15787	1.07629	0.666846	1.03929	0.677558	0.723063	0.599806	0.889168	3.08804	0.624122	1.2209	0.815141	0.872315	1.31459	0.747609	0.602228	0.834008	0.82154	1.0641	48794000	50116000	40372000	48146000	23739000	31556000	35972000	37237000	35470000	20603000	26604000	33003000	31399000	21429000	30070000	26268000	25048000	21514000	25072000	65897000	23450000	29981000	24240000	23807000	35327000	29343000	24376000	25242000	23470000	29849000	1.36442	1.25679	0.9324	1.19553	0.969414	0.813897	42233400	32167600	28501000	32759800	27361000	26456000	0.921113	0.683366	0.876214	0.710493	0.596513	0.761663	0.674845	0.775685	0.647852	0.626424
Slr0565 protein	slr0565	Q55392	Q55392_SYNY3		integral component of membrane [GO:0016021]		integral component of membrane [GO:0016021]	325	6	6	6	29.5	35.381	0	45.098	1209900000	76	1	0.134047	0.078893	0.931964	-0.0360839	0.0112342	0.986577	0.00888536	0.204991	0.825101	0.0872869	0.112904	0.867374	0.0560657		1.07446	0.768935	0.903046	0.891328	0.594821	1.03843	0.746877	1.08907	0.899311	0.828671	0.779371	0.840709	1.00137	0.745885	0.713256	0.456573	1.04087	0.833797	0.94215	1.09269	0.797745	0.949965	1.09735	0.765419	0.840965	0.864151	1.13743	0.766327	0.912061	0.699273	22443000	19580000	17711000	18427000	13827000	22637000	20360000	19594000	15436000	17787000	17659000	16366000	17945000	21517000	17120000	12365000	23773000	18661000	18240000	25726000	15881000	22682000	17240000	16684000	17142000	18421000	17239000	18293000	18969000	15957000	0.846518	0.920472	0.816118	0.873216	0.890289	0.875848	18397600	19162800	18121400	19753000	17925800	17775800	1.08736	0.964088	1.03154	1.05171	1.03465	1.04159	0.984987	1.07367	0.974355	0.966202
Diflavin flavoprotein A 1 (EC 1.-.-.-) (NADH:oxygen oxidoreductase) (SsATF573)	dfa1 sll0550	Q55393	DFA1_SYNY3			FMN binding [GO:0010181];metal ion binding [GO:0046872];oxidoreductase activity [GO:0016491]	FMN binding [GO:0010181];metal ion binding [GO:0046872];oxidoreductase activity [GO:0016491]	573	24	24	24	49.6	63.505	0	323.31	5881400000	415	1	-0.212913	1.99291	0.266392	-0.296544	1.75068	0.407082	-0.383675	0.801949	0.562799	-0.170993	0.978787	0.366778	-0.207494		1.87815	1.73584	1.7453	1.89596	1.57596	1.72513	1.51282	1.39851	1.51508	1.46995	1.4876	1.61852	1.2439	1.56301	1.29953	1.65143	1.34368	1.21249	1.05623	1.5827	1.84114	1.29544	1.80103	1.55716	1.40524	1.97377	1.54326	1.33518	1.52309	1.33712	79287000	101490000	82400000	96566000	87999000	100340000	95581000	87505000	86910000	95028000	87914000	94356000	73816000	109400000	95118000	88717000	95739000	84912000	85902000	97799000	84213000	87477000	105490000	96070000	76896000	105080000	100290000	93912000	87661000	81613000	1.76624	1.5243	1.44251	1.36931	1.58	1.54248	89548400	93072800	92120800	90613800	90029200	93711200	0.863018	0.816713	0.775265	0.894556	0.873314	1.03936	1.02873	1.0119	1.00537	1.04649
Sll0547 protein	sll0547	Q55396	Q55396_SYNY3					220	3	2	2	22.7	24.811	0	4.058	35820000	14	1	0.8028	0.116095	0.873187	0.152534	0.346036	0.684951	0.253099	0.265161	0.716279	0.3242	0.127006	0.827035	-0.106681		0.0124002	0.0201334		0.0141665	0.0268418	0.0188709	0.0855518	0.0450882	0.0215285	0.0314297		0.0270914	0.0195481	0.0506964	0.0229939	0.021007	0.0252302	0.0161197	0.0244576	0.0350751	0.0251656	0.0710189	0.0106997	0.0234011	0.0209547	0.0283689	0.0141877	0.0205308	0.0148273	0.0171914							2272900	722710	430670	574120				745180						589940		1853900				491620		451270			0.0183855	0.0404938	0.0300825	0.0243779	0.030248	0.0190212	NA	1000100	745180	589940	1853900	471445	2.20249	1.63621	1.32593	1.64521	1.03458	NA	NA	NA	NA	NA
Uncharacterized protein sll0546	sll0546	Q55397	Y546_SYNY3	formation of translation preinitiation complex [GO:0001731];IRES-dependent translational initiation of linear mRNA [GO:0002192];regulation of translation [GO:0006417];translation reinitiation [GO:0002188]	translation initiation complex [GO:0070992]	mRNA binding [GO:0003729];ribosome binding [GO:0043022];translation initiation factor activity [GO:0003743]	formation of translation preinitiation complex [GO:0001731];IRES-dependent translational initiation of linear mRNA [GO:0002192];mRNA binding [GO:0003729];regulation of translation [GO:0006417];ribosome binding [GO:0043022];translation initiation complex [GO:0070992];translation initiation factor activity [GO:0003743];translation reinitiation [GO:0002188]	111	2	2	2	31.5	11.933	0	3.4757	99482000	18	1	0.49198	0.308891	0.618992	0.842017	0.405927	0.575721	1.0102	1.26659	0.258945	1.95679	0.670037	0.236232	1.52626		0.0766596		0.117887		0.152367	0.040389		0.119924	0.0571973	0.264231			0.159394	0.261961	0.198085	0.222306	0.15974	0.238948			0.334343	0.156914	0.178999	0.153416	0.112167	0.288963	0.241147	0.209807	0.155836											2761700				2562800	2313400			2772900			2883100						2827500				0.115638	0.120435	0.20648	0.206998	0.187168	0.223938	NA	2761700	2438100	2772900	2883100	2827500	1.04149	1.78557	1.79005	1.61857	1.93655	NA	NA	NA	NA	NA
Thylakoid membrane protein slr0575	slr0575	Q55403	Y575_SYNY3		integral component of membrane [GO:0016021];thylakoid membrane [GO:0042651]		integral component of membrane [GO:0016021];thylakoid membrane [GO:0042651]	184	6	6	6	44.6	20.32	0	154.01	1658600000	77	1	-0.296433	1.58272	0.33136	-0.245864	0.981941	0.503072	-0.231135	0.969	0.396688	-0.327093	1.39094	0.251025	-0.236294		1.95397	1.72672	1.72569	1.95291	1.43627	1.61162	0.969587	1.76944	1.65771	1.27542	1.53366	1.37562	1.56675	1.51995	1.38645	1.56387	1.53825	1.17811	1.45854	1.77337	1.61597	0.898286	1.62656	1.52893	1.45611	1.50739	1.32536	1.6471	1.53464	1.42586	35514000	24282000	40571000	40978000	22088000	28973000	22207000	26136000	44621000	18328000	19782000	17408000	30238000	21038000	19840000	18512000	19838000	24424000	21290000	29264000	23960000	21564000	30595000	21749000	33498000	24422000	21358000	26870000	22406000	27185000	1.75911	1.45676	1.47649	1.50243	1.42517	1.48807	32686600	28053000	21661200	22665600	26273200	24448200	0.82812	0.839336	0.854083	0.810165	0.845921	0.858242	0.662694	0.693422	0.803791	0.747958
Acetyl-coenzyme A synthetase (AcCoA synthetase) (Acs) (EC 6.2.1.1) (Acetate--CoA ligase) (Acyl-activating enzyme)	acsA acs sll0542	Q55404	ACSA_SYNY3	acetyl-CoA biosynthetic process from acetate [GO:0019427]		acetate-CoA ligase activity [GO:0003987];AMP binding [GO:0016208];ATP binding [GO:0005524];metal ion binding [GO:0046872]	acetate-CoA ligase activity [GO:0003987];acetyl-CoA biosynthetic process from acetate [GO:0019427];AMP binding [GO:0016208];ATP binding [GO:0005524];metal ion binding [GO:0046872]	653	25	25	25	44.1	73.051	0	323.31	8691200000	368	1	-0.109453	0.921579	0.475186	-0.195644	0.617379	0.677132	-0.119775	0.891766	0.475962	-0.228833	1.58453	0.125834	-0.401154		2.25107	1.9203	2.38497	2.05698	2.06799	1.85691	2.1515	2.26293	2.46415	1.34711	1.80698	1.97901	2.31477	1.74948	1.53719	1.77734	1.83553	1.85957	1.99119	2.3971	1.60859	1.82823	1.67402	1.59695	2.52384	1.35703	1.58742	1.65248	1.35041	2.27163	164840000	149740000	163710000	155180000	137200000	141900000	157670000	157260000	173910000	113350000	122420000	141340000	159790000	129660000	106270000	122940000	134430000	125950000	142800000	166310000	112340000	146160000	119170000	119290000	168140000	98551000	110360000	119920000	98849000	158220000	2.13626	2.01652	1.87749	1.97215	1.84633	1.64379	154134000	148818000	131896000	138486000	133020000	117180000	0.943948	0.878865	0.923176	0.864279	0.769472	0.965511	0.855723	0.898478	0.863015	0.760248
Acyl-CoA desaturase 1	desC(des9)	Q55406	Q55406_SYNY3	unsaturated fatty acid biosynthetic process [GO:0006636]	integral component of membrane [GO:0016021]	oxidoreductase activity [GO:0016491];oxidoreductase activity, acting on paired donors, with oxidation of a pair of donors resulting in the reduction of molecular oxygen to two molecules of water [GO:0016717]	integral component of membrane [GO:0016021];oxidoreductase activity [GO:0016491];oxidoreductase activity, acting on paired donors, with oxidation of a pair of donors resulting in the reduction of molecular oxygen to two molecules of water [GO:0016717];unsaturated fatty acid biosynthetic process [GO:0006636]	318	3	3	3	7.2	37.203	0	17.994	554190000	32	1	-0.387909	1.35969	0.233751	0.772436	0.9363	0.424269	0.499865	1.25271	0.273344	0.613547	0.096579	0.86653	-0.0809343		0.125435	0.294152	0.184382	0.185055	0.308262	0.296131	0.389324	0.184359		0.376122	0.304937	0.482894	0.417681	0.430841	0.21298	0.358443	0.307806	0.251559	0.367503	0.215131	0.344482	0.252674	0.268356	0.41839	0.332959	0.25222	0.161307	0.127966	0.222735	0.25281			7985300		9409900		8906600			9820100	9852600	11131000	10077000	9423100	8824300	10560000	10506000	9159600	8675300		10740000		10669000	9227200	8361800	6846400	7312000		7939500	9999900	0.219457	0.311484	0.369867	0.300088	0.323372	0.203408	8697600	9363350	9861600	9725225	9749500	8024450	1.41934	1.68537	1.36741	1.47351	0.926867	1.07654	1.13383	1.11815	1.12094	0.922605
Slr0580 protein	slr0580	Q55407	Q55407_SYNY3			cystathionine gamma-lyase activity [GO:0004123];cystathionine gamma-synthase activity [GO:0003962];pyridoxal phosphate binding [GO:0030170]	cystathionine gamma-lyase activity [GO:0004123];cystathionine gamma-synthase activity [GO:0003962];pyridoxal phosphate binding [GO:0030170]	415	5	5	5	18.8	44.668	0	44.001	490710000	69	1	-0.275673	0.0917195	0.903804	-0.124764	0.136074	0.852223	-0.177255	0.111364	0.87827	0.122407	0.605289	0.339139	0.556046		0.125365	0.0838198	0.262279	0.342465	0.245625	0.19795	0.097304	0.0647441	0.235189	0.304048	0.105002	0.1956	0.0981459	0.233117	0.320166	0.275671	0.220858	0.222869	0.0980342	0.0942862	0.291405	0.190841	0.218897	0.205658	0.141534	0.25468	0.386752	0.37385	0.281558	0.153608	7994700	5194900	8175400	9274000	6919400	7192900	6576900	4896200	5804200	9425800	6267400	6529000		7021800	8417100	6970100	8285500	8434800			8045900	6356800	7898000	6651600	6606300	8598600	10529000	10017000	9719900	9112300	0.211911	0.179847	0.190406	0.182344	0.209667	0.29009	7511680	6779200	7058825	7896800	7111720	9595360	0.848692	0.898521	0.860474	0.989412	1.36892	0.902488	0.939713	1.05127	0.946755	1.27739
Slr0583 protein	slr0583	Q55412	Q55412_SYNY3	nucleotide-sugar biosynthetic process [GO:0009226]		coenzyme binding [GO:0050662];oxidoreductase activity [GO:0016491]	coenzyme binding [GO:0050662];nucleotide-sugar biosynthetic process [GO:0009226];oxidoreductase activity [GO:0016491]	310	10	10	10	51.6	35.232	0	99.404	2273300000	122	1	0.124467	0.988662	0.448855	0.204916	0.643367	0.578102	0.222465	1.17951	0.38925	0.274227	0.0296315	0.961423	0.0187657		0.960202	1.1843	0.926313	1.22929	1.32816	1.29137	1.21701	1.28378	1.0426	1.25856	1.34107	1.39685	1.28136	1.24412	1.17161	1.47818	1.60993	1.32553	1.27194	0.92671	1.59118	1.3088	1.3209	1.41806	1.14046	0.664138	1.21057	1.3886	1.3229	1.24274	32273000	32600000	19522000	23162000	31224000	36022000	32861000	32348000	23645000	37336000	37089000	41951000	32960000	39184000	38646000	39059000	50988000	36415000	44167000	28747000	29452000	40096000	33078000	38531000	27271000	30223000	27925000	37402000	43870000	32442000	1.12565	1.21866	1.287	1.32246	1.35588	1.16579	27756200	32442400	37966000	39875200	33685600	34372400	1.08263	1.14334	1.17484	1.20453	1.03566	1.16883	1.36784	1.43662	1.21362	1.23837
Slr0825 protein	slr0825	Q55413	Q55413_SYNY3			serine-type peptidase activity [GO:0008236]	serine-type peptidase activity [GO:0008236]	637	15	15	15	30	70.175	0	125.19	2423300000	178	1	0.246247	0.491415	0.619823	0.180956	0.462958	0.669384	0.178685	0.309398	0.733519	0.157547	0.320287	0.664182	0.150506		0.473262	0.865577	0.619455	0.630657	0.532011	0.65108	0.865642	0.560464	0.871633	0.725965	0.576296	0.736001	0.621476	0.772136	0.783167	0.755036	0.808317	0.537735	0.675173	0.71375	0.868381	0.827337	0.462018	0.649329	0.681941	0.853969	0.652515	0.49532	0.807594	0.643507	39581000	41068000	40055000	32420000	31759000	44014000	40399000	34205000	39419000	33749000	39224000	34474000	32928000	35092000	37293000	35697000	37054000	30972000	31389000	38568000	39197000	37726000	32485000	34317000	37676000	34832000	34601000	34862000	35388000	36365000	0.624192	0.734957	0.697815	0.698002	0.697801	0.690581	36976600	38357200	35802200	34736000	36280200	35209600	1.17745	1.11795	1.11825	1.11793	1.10636	1.03734	0.968239	0.939405	0.981166	0.952213
Low affinity sulfate transporter	sll0834	Q55415	Q55415_SYNY3		integral component of plasma membrane [GO:0005887]	secondary active sulfate transmembrane transporter activity [GO:0008271];sulfate transmembrane transporter activity [GO:0015116]	integral component of plasma membrane [GO:0005887];secondary active sulfate transmembrane transporter activity [GO:0008271];sulfate transmembrane transporter activity [GO:0015116]	564	4	4	4	11.9	59.048	0	47.146	363750000	47	1	0.580187	1.83399	0.19959	1.43922	1.82065	0.466316	1.32525	2.31148	0.307429	1.80811	1.36916	0.0746195	1.10647		0.0438557	0.0505668	0.0373195	0.0433366	0.118769	0.061499	0.0842747	0.0692661	0.0498208	0.177892	0.116047	0.125476	0.0689202	0.262725	0.236907	0.203009	0.202922	0.136926	0.118055	0.0631922	0.238126	0.166598	0.320039	0.237504	0.0743882	0.168224	0.067064	0.173047	0.168954	0.0597685	2039500	2403500	1965100			2438800		3034400	2133300	6402000		4507600	2899200	8809400	8261200	7225100	6749000	5067000	6683900	2502700	7333600	3937100		8581800	3537700	9625300		4351600	6446300		0.0587695	0.0885505	0.162015	0.144821	0.207331	0.127411	2.13603e+06	3502125	6119350	5645540	5847550	6.80773e+06	1.50674	2.75679	2.46422	3.52787	2.16799	1.63955	2.86482	2.643	2.73757	3.18709
OppC in a binding protein-dependent transport system	sll0833	Q55416	Q55416_SYNY3	transmembrane transport [GO:0055085]	integral component of membrane [GO:0016021];plasma membrane [GO:0005886]		integral component of membrane [GO:0016021];plasma membrane [GO:0005886];transmembrane transport [GO:0055085]	371	3	3	3	13.2	40.28	0	6.2411	50825000	16	1	0.676098	3.66075	0.104	2.18217	0.41655	0.588442	0.62823	1.28497	0.254	1.53754	1.61799	0.0441086	1.57645	+		0.0142384		0.00618989		0.0778752					0.057883	0.050362	0.0539726	0.0529482	0.0392624	0.0112973	0.085971			0.0104337	0.0627953	0.074736	0.0317835	0.0317373	0.00739886	0.011239	0.0454928	0.0463185	0.0705701							1598200								1374600								1894800							2037400		0.0102141	0.0778752	0.0508856	0.0359007	0.0416902	0.0434051	NA	1598200	1374600	NA	1894800	2037400	7.62425	4.98188	3.5148	4.08161	4.24951	NA	NA	NA	NA	NA
Sll0832 protein	sll0832	Q55417	Q55417_SYNY3	rRNA processing [GO:0006364]			rRNA processing [GO:0006364]	151	2	2	2	15.9	17.13	0	5.9986	113640000	31	1	0.234947	0.25247	0.727481	0.237336	0.057655	0.932342	0.0745453	0.354406	0.647017	0.330387	0.720221	0.269451	0.596046		0.113386	0.0438018	0.103821	0.0589906	0.0314331	0.0548147	0.0613855	0.0666844	0.0812264	0.118427	0.051857	0.0703492	0.0723167	0.102566	0.0804309	0.0815042	0.112251	0.0786543	0.0480416	0.0358096	0.121658	0.0755014	0.0935007	0.062436	0.0560329	0.107013	0.0997584	0.133317	0.0983659	0.0538925		976650	2496500				1430100			2839000		1348000		2114100	2270700		2010600	1583200	1112900		2501400		1681000	1192100		2357500	2022800	2555600	2406100		0.0702865	0.0765076	0.075504	0.0712521	0.0818258	0.0984694	1736575	2134550	1.91093e+06	1568900	1791500	2335500	1.08851	1.07423	1.01374	1.16418	1.40097	1.22917	1.1004	0.903445	1.03163	1.34489
Replicative DNA helicase (EC 3.6.4.12) [Cleaved into: Ssp dnaB intein]	dnaB slr0833	Q55418	DNAB_SYNY3	DNA replication, synthesis of RNA primer [GO:0006269];DNA unwinding involved in DNA replication [GO:0006268];intein-mediated protein splicing [GO:0016539]	cytosol [GO:0005829];primosome complex [GO:1990077]	ATP binding [GO:0005524];DNA binding [GO:0003677];DNA helicase activity [GO:0003678];endonuclease activity [GO:0004519]	ATP binding [GO:0005524];cytosol [GO:0005829];DNA binding [GO:0003677];DNA helicase activity [GO:0003678];DNA replication, synthesis of RNA primer [GO:0006269];DNA unwinding involved in DNA replication [GO:0006268];endonuclease activity [GO:0004519];intein-mediated protein splicing [GO:0016539];primosome complex [GO:1990077]	872	9	9	9	12.6	97.812	0	25.875	230600000	56	1	0.314147	0.859199	0.346428	0.521336	0.271773	0.738659	0.227465	1.73212	0.264318	0.740727	2.12564	0.03552	0.984846	+	0.0190642	0.0225525	0.0307957	0.031229	0.036318	0.0400572	0.0307695	0.0212145	0.0387729	0.0440007	0.0308493	0.0320747	0.0258243	0.0705811	0.0507163	0.0466176	0.0352091	0.0327598	0.0432735	0.0141966	0.0571144	0.0283118	0.0521251	0.0540082	0.0429803	0.0682066	0.0631262	0.0683286	0.0505587	0.0306542	3387800	3275600	3239400		4594200	3113700	3811100		3237100	3172100	2983900	3396000	3653100	3060100	3435400	3425800	2919900	3181700	2228200	2846600	3445800	3767800	3997600	3148100	2841400	4226300	3904800	4210000	3873200	3673300	0.0279919	0.034963	0.0420091	0.0344113	0.046908	0.0561749	3624250	3333500	3305700	2920440	3440140	3977520	1.24904	1.50076	1.22933	1.67577	2.00683	0.919777	0.912106	0.805805	0.949201	1.09747
MoxR protein	moxR	Q55419	Q55419_SYNY3		cell wall [GO:0005618]	ATP binding [GO:0005524];ATPase activity [GO:0016887]	ATP binding [GO:0005524];ATPase activity [GO:0016887];cell wall [GO:0005618]	303	14	14	14	72.6	33.452	0	323.31	1637000000	153	1	0.201867	0.793631	0.410309	0.354856	0.175974	0.844629	0.104965	0.991172	0.384577	0.354967	1.2375	0.146572	0.488726		0.72237	0.696133	0.632296	0.38107	0.429142	0.410401	0.740383	0.618649	0.624119	0.892158	0.646124	0.530152	0.809482	0.887258	0.722963	0.829732	0.562605	0.639169	0.47271	0.530414	0.720664	0.67823	0.7318	0.747073	0.665873	0.998722	0.734117	0.687882	0.862503	0.650278	24120000	23136000	18781000	18145000	24252000	18397000	30910000	24642000	17186000	25991000	19089000	23313000	22724000	33875000	29858000	26246000	27221000	26828000	30515000	24193000	24428000	25237000	21982000	25251000	23845000	23125000	27094000	17589000	31874000	16705000	0.572202	0.657142	0.719196	0.606926	0.708728	0.7867	21686800	23425200	25771800	27000600	24148600	23277400	1.14844	1.25689	1.06068	1.2386	1.37486	1.08016	1.18836	1.24502	1.11352	1.07334
dTDP-glucose 4,6-dehydratase (EC 4.2.1.46)	rfbB	Q55420	Q55420_SYNY3	nucleotide-sugar metabolic process [GO:0009225]		dTDP-glucose 4,6-dehydratase activity [GO:0008460]	dTDP-glucose 4,6-dehydratase activity [GO:0008460];nucleotide-sugar metabolic process [GO:0009225]	342	5	5	5	21.3	38.487	0	52.569	403800000	62	1	0.248067	0.321981	0.707075	0.168716	0.63378	0.565586	0.241125	1.81612	0.255119	0.572307	1.51362	0.0985938	0.565946		0.0842552	0.152908	0.168845	0.143829	0.128401	0.152767	0.176525	0.153743	0.13768	0.166267	0.114386	0.124877	0.168074	0.1512	0.198594	0.183216	0.151911	0.144673	0.141898	0.16216	0.195278	0.182156	0.215076	0.219565	0.173814	0.226088	0.198909	0.211691	0.216449	0.138603	5343400	6633800	4906100	5051900	6508300	6044900	7848300	5353900	4434700	5490200	4938300	5746300	5477100	5735800	6584000	5568900	6535700	5521600	5209500	6310700	5985400	7159300	5727500	7771800	6361600	7663900	6563000	6424000	7311200	4437100	0.135648	0.157396	0.151426	0.156772	0.197178	0.198348	5688700	5834400	5696300	5829280	6601120	6479840	1.16033	1.11632	1.15573	1.4536	1.46223	1.02561	1.00134	1.02471	1.16039	1.13907
Elongation factor G-like protein	sll0830	Q55421	EFGL_SYNY3			GTP binding [GO:0005525];GTPase activity [GO:0003924]	GTP binding [GO:0005525];GTPase activity [GO:0003924]	669	11	11	11	24.4	73.369	0	89.255	1375000000	167	1	-0.196013	0.83624	0.360139	-0.491624	1.21627	0.383583	-0.546635	0.515031	0.564851	-0.310973	1.98393	0.0413333	-0.916114	+	0.540928	0.417496	0.500302	0.428934	0.242646	0.438791	0.378757	0.306975	0.586048	0.199391	0.372234	0.378058	0.384451	0.20853	0.189687	0.265065	0.243129	0.222252	0.3106	0.397545	0.401591	0.380415	0.246767	0.230785	0.460036	0.22744	0.169245	0.187561	0.193272	0.352215	36062000	29085000	36457000	31591000	19484000	32336000	26545000	23155000	33647000	14795000	25736000	27097000	27562000	15355000	16086000	18072000	18384000	17120000	20608000	28662000	21300000	23611000	17627000	15111000	29005000	18184000	15318000	16512000	15626000	25713000	0.426061	0.381992	0.306592	0.287718	0.343919	0.225947	30535800	26095600	22367200	20569200	21330800	18270600	0.896567	0.719596	0.675298	0.807205	0.530315	0.85459	0.732491	0.673609	0.698551	0.598334
Phosphoribosylformylglycinamidine cyclo-ligase (EC 6.3.3.1) (AIR synthase) (AIRS) (Phosphoribosyl-aminoimidazole synthetase)	purM slr0838	Q55422	PUR5_SYNY3	'de novo' IMP biosynthetic process [GO:0006189]	cytoplasm [GO:0005737]	ATP binding [GO:0005524];phosphoribosylformylglycinamidine cyclo-ligase activity [GO:0004641]	ATP binding [GO:0005524];cytoplasm [GO:0005737];'de novo' IMP biosynthetic process [GO:0006189];phosphoribosylformylglycinamidine cyclo-ligase activity [GO:0004641]	341	4	4	4	15.8	36.164	0	73.601	1487800000	72	1	-0.101513	0.556554	0.66456	-0.119504	0.637273	0.595277	-0.196795	0.678723	0.625244	-0.137853	0.974364	0.224167	-0.423734		1.23705	1.16097	1.16827	0.917531	0.967429	1.01165	1.09493	1.05263	0.99854	0.899797	0.978866	1.02149	0.944401	1.14832	0.907703	1.06357	1.14989	0.80573	1.04306	0.732596	0.979148	1.1008	0.884063	0.934211	1.03758	1.13773	0.807023	0.933248	0.863879	0.463271	26506000	24060000	29128000	24425000	20939000	20199000	22932000	25167000	27499000	19074000	19005000	20257000	25014000	21923000	22129000	18621000	27587000	18916000	22386000	37003000	17276000	22998000	19718000	18364000	25330000	22865000	18018000	27023000	19378000	26737000	1.09025	1.01151	1.00016	0.958969	0.98716	0.84103	25011600	22974200	21665600	24902600	20737200	22804200	0.927777	0.917364	0.879587	0.905444	0.77141	0.918542	0.866222	0.995642	0.829103	0.911745
Putative amidase (EC 3.5.1.4)	sll0828	Q55424	AMID_SYNY3			amidase activity [GO:0004040]	amidase activity [GO:0004040]	506	9	9	9	31.6	54.254	0	90.905	976750000	158	1	0.00168695	0.912788	0.422536	-0.258044	0.248539	0.909134	0.0264054	0.0183064	0.987678	-0.00593309	0.445432	0.711336	-0.0776742		0.337161	0.356391	0.355858	0.357503	0.338899	0.367549	0.416112	0.355962	0.342718	0.279297	0.347933	0.202161	0.271961	0.315503	0.350988	0.351968	0.362485	0.328046	0.388377	0.349264	0.427501	0.386984	0.273919	0.326492	0.343033	0.39605	0.342051	0.328538	0.287713	0.309096	15734000	16482000	15058000	15579000	13353000	16888000	16058000	14337000	13643000	13933000	18174000	12862000	13882000	14487000	16188000	16514000	14973000	14931000	16462000	16893000	15579000	15107000	15084000	14092000	14388000	15623000	14188000	13848000	13704000	16731000	0.349162	0.352328	0.297709	0.356028	0.351586	0.33269	15241200	14971800	15118600	15954600	14850000	14818800	1.00907	0.852638	1.01966	1.00694	0.952822	0.982324	0.991956	1.04681	0.974333	0.972286
Sll0827 protein	sll0827	Q55425	Q55425_SYNY3		integral component of membrane [GO:0016021]		integral component of membrane [GO:0016021]	496	7	7	7	16.3	58.152	0	24.819	592310000	54	1	-0.367713	0.564189	0.539731	-0.258364	0.016644	0.981785	-0.0150947	0.637617	0.463356	-0.446033	1.35845	0.104842	-0.635914		0.213456	0.154742	0.197698	0.16091	0.216889	0.225736	0.120061	0.118931	0.221763	0.0891434	0.207155	0.133155	0.198371	0.16898	0.100669	0.0986606	0.267034	0.177854	0.151043	0.305594	0.0947519	0.223608	0.095943	0.0937083	0.254991	0.0797847	0.155155	0.138988	0.180892	0.0808184	9892300	11728000	7738400	10301000	10983000	9648700	10335000	11877000	12137000	7175600	7928100	9965400	9318700	9669200	8413100	7304800	16626000	10045000	6594400	10113000	4061900	10876000	5612600	7097200	10075000	6518600	5849500	5736500	9402600	6897200	0.188739	0.155127	0.161666	0.200037	0.1526	0.127128	10128540	10234660	9058900	10136640	7544540	6880880	0.821912	0.856559	1.05986	0.808526	0.673563	1.01048	0.894393	1.0008	0.744879	0.679356
Slr0841 protein	slr0841	Q55426	Q55426_SYNY3		outer membrane-bounded periplasmic space [GO:0030288]		outer membrane-bounded periplasmic space [GO:0030288]	291	9	9	9	52.6	31.566	0	193.68	1049000000	123	1	0.098627	0.0960601	0.905159	0.0923762	0.000329003	0.99975	0.000425414	0.0944386	0.894244	0.097447	0.0402516	0.94217	-0.0448542		1.01067	0.66796	0.827466	0.248933	0.548334	0.714204	0.870757	0.608063	0.478003	0.593727	0.668307	0.671742	0.599766	0.714807	0.545667	0.744641	0.799458	0.311255	0.528043	0.780456	0.586295	0.940335	0.534559	0.532451	0.681138	0.817763	0.690198	0.428727	0.593781	0.454272	27229000	17775000	23797000	7112100	15657000	19107000	21134000	13840000	14572000	14401000	16058000	15944000	15401000	17021000	16860000	17144000	20858000	9177400	14550000	16457000	14813000	18991000	14773000	14305000	16949000	18207000	17390000	12326000	13968000	14097000	0.660673	0.652951	0.640058	0.632771	0.654956	0.596948	18314020	16610800	16256800	15637280	15966200	15197600	0.988312	0.968797	0.957767	0.991347	0.903546	0.906999	0.88767	0.853842	0.871802	0.829834
Slr0842 protein	slr0842	Q55427	Q55427_SYNY3					404	6	6	6	27	45.468	0	42.512	207640000	76	1	0.288367	0.066458	0.925277	0.0781361	0.232683	0.796423	0.137445	0.420486	0.623253	0.278267	0.0213002	0.968555	-0.0181343		0.088187	0.0946886	0.0829262	0.053844	0.0595245	0.154739	0.138768	0.0418071	0.107842	0.0622782	0.0597542	0.0960466	0.0344721	0.0824764	0.178314	0.113418	0.0875344	0.0589718	0.0635056	0.096114	0.0951402	0.0480256	0.0848419	0.111942	0.134159	0.099501	0.0781875	0.104816	0.0609133	0.0419591	3122200	3992300	4135500			4307500	3268200		3676600	3642600		3714200		3326500	4346800	4264600	3826000	2810500		3760000	4017200		4215900	3238300	3317300	4355400	2806000	3637300			0.0758341	0.101087	0.0902127	0.0839088	0.0948217	0.0770754	3750000	3723725	3.79583e+06	3665275	3697175	3.59957e+06	1.333	1.18961	1.10648	1.25038	1.01637	0.992993	1.01222	0.977407	0.985913	0.959884
NAD(P)H-quinone oxidoreductase chain 5 (EC 1.6.5.-) (NAD(P)H dehydrogenase I, chain 5) (NDH-1, chain 5)	ndhF slr0844	Q55429	NU5C_SYNY3	ATP synthesis coupled electron transport [GO:0042773]	integral component of membrane [GO:0016021];plasma membrane [GO:0005886]	NADH dehydrogenase (ubiquinone) activity [GO:0008137];quinone binding [GO:0048038]	ATP synthesis coupled electron transport [GO:0042773];integral component of membrane [GO:0016021];NADH dehydrogenase (ubiquinone) activity [GO:0008137];plasma membrane [GO:0005886];quinone binding [GO:0048038]	681	6	6	6	10.4	74.399	0	47.732	481230000	69	1	0.642207	0.868645	0.284311	1.26548	1.01309	0.398876	1.45897	0.504424	0.48513	0.886867	0.196592	0.704367	0.422006		0.0368654	0.333425	0.0438668	0.0861759	0.411461	0.244721	0.360918	0.216718	0.0441266	0.209609	0.268442	0.387046	0.179888	0.39739	0.206712	0.358742	0.446303	0.149081	0.342774	0.366933	0.258404	0.316449	0.0895428	0.389291	0.145019	0.324605	0.0516561	0.151641	0.248514	0.130618		8954700	2139800	4129200	8782700	5042800	13166000	5232100	2723000	5113800	8332600	13085000	4877000	12381000	7297900	11036000	14500000	3722700	10787000	8168700	7314500	10502000	3353700	7224500	3161700	8442000	1701300	4204500	10144000	4135700	0.182359	0.215219	0.287896	0.332767	0.239741	0.181407	6001600	6255540	9194700	9642880	6311280	5725500	1.18019	1.57873	1.82479	1.31467	0.99478	1.04231	1.53204	1.60672	1.0516	0.953996
Sll0822 protein	sll0822	Q55432	Q55432_SYNY3	negative regulation of transcription, DNA-templated [GO:0045892]	protein-DNA complex [GO:0032993]	bacterial-type RNA polymerase transcriptional repressor activity, sequence-specific DNA binding [GO:0001217];sequence-specific DNA binding [GO:0043565];transcription regulatory region sequence-specific DNA binding [GO:0000976]	bacterial-type RNA polymerase transcriptional repressor activity, sequence-specific DNA binding [GO:0001217];negative regulation of transcription, DNA-templated [GO:0045892];protein-DNA complex [GO:0032993];sequence-specific DNA binding [GO:0043565];transcription regulatory region sequence-specific DNA binding [GO:0000976]	129	19	19	19	82.2	13.962	0	323.31	33688000000	482	1	-0.040453	0.0330031	0.970744	-0.0146238	0.351422	0.789748	-0.0859344	0.530878	0.679249	0.123147	0.999036	0.336381	0.228626		33.86	26.9392	38.385	29.227	38.161	27.1882	29.203	28.2777	38.0782	39.7029	26.9196	26.983	35.0337	38.793	37.6034	30.797	31.715	31.5631	32.7252	28.738	38.9621	33.8163	37.3004	35.9924	33.8297	40.7705	40.2686	41.9801	38.8839	32.183	522100000	363490000	571530000	455420000	493160000	399220000	463180000	441750000	525920000	544220000	396700000	382060000	499240000	493520000	517100000	405620000	433270000	451210000	462780000	448010000	457510000	443260000	530630000	472680000	499920000	529370000	568110000	614870000	526680000	439540000	33.3144	32.49	33.0665	31.1077	35.9802	38.8172	481140000	474858000	457724000	440178000	480800000	535714000	0.975253	0.992559	0.933759	1.08002	1.16518	0.986944	0.951332	0.914865	0.999293	1.11343
Phytochrome-like protein cph2 (Bacteriophytochrome cph2)	cph2 sll0821	Q55434	PHY2_SYNY3	detection of visible light [GO:0009584];protein-chromophore linkage [GO:0018298];red, far-red light phototransduction [GO:0009585];regulation of transcription, DNA-templated [GO:0006355]		red or far-red light photoreceptor activity [GO:0009883]	detection of visible light [GO:0009584];protein-chromophore linkage [GO:0018298];red or far-red light photoreceptor activity [GO:0009883];red, far-red light phototransduction [GO:0009585];regulation of transcription, DNA-templated [GO:0006355]	1276	13	13	13	14.1	144.69	0	31.813	300060000	58	1	0.122667	0.260837	0.704491	0.334896	0.138678	0.849194	-0.188095	0.441408	0.534131	-0.802413	0.65123	0.257758	-1.07981		0.0637518	0.0883108	0.013813	0.0300817	0.0319781	0.0509705	0.0638815	0.0636848	0.0371368	0.014861	0.0461151	0.0790155	0.0339857	0.0636421	0.0302986	0.0201192	0.0415904	0.0253226	0.0431029	0.0426796	0.0308968	0.0345025	0.00326573	0.0305057	0.0436589	0.00934529	0.022129	0.00420474	0.0378386	0.0538813	12277000	6605500		5332100	4965400	7372000	5064300	4632800	7375800	5270400	5629800	7435400	4620600	4315700	3654100		5839100	5611100	5739500	5090200	3857000	3727700		4200900	5014200		2989400		3674900	5415400	0.0455871	0.0461069	0.0506114	0.0345629	0.0285659	0.0254798	7295000	5943060	5131120	5569975	4199950	4.02657e+06	1.0114	1.11021	0.758174	0.626623	0.558926	0.814676	0.703375	0.763533	0.57573	0.551963
Slr0848 protein	slr0848	Q55436	Q55436_SYNY3					277	20	20	20	61	31.79	0	323.31	3969100000	354	1	-0.030993	0.0559175	0.960738	-0.0193839	0.450563	0.574241	-0.543475	0.854897	0.454467	-0.275693	0.267362	0.790188	0.0593257		1.83516	1.9195	1.73866	1.56605	1.9471	1.67262	1.85902	1.98232	1.78954	1.52063	1.81943	1.80898	1.74179	2.21472	1.37534	2.01715	0.272361	1.5394	1.65959	2.02313	1.70775	0.97823	1.81042	1.46909	1.61666	2.00953	2.02803	1.9436	1.53826	1.8826	85690000	63738000	72722000	68227000	62009000	66692000	58874000	64349000	76542000	57490000	60893000	51963000	70512000	61200000	48300000	60099000	15318000	59619000	48952000	60644000	65489000	31677000	71681000	59384000	63602000	69779000	74406000	68548000	55658000	75137000	1.80129	1.76483	1.79205	1.50233	1.51643	1.8804	70477200	64789400	58573600	48926400	58366600	68705600	0.979755	0.994869	0.834026	0.841856	1.04392	0.919296	0.8311	0.694216	0.828163	0.974863
Sll0048 protein	sll0048	Q55437	Q55437_SYNY3					312	12	12	12	48.7	34.866	0	53.598	1006500000	70	1	-0.608333	1.361	0.24837	-0.609464	1.09209	0.406869	-0.474935	1.80562	0.247688	-0.769493	1.95559	0.042	-0.904074	+	0.837006	0.651499	0.943681	0.604213	0.4021	0.520225	0.596851	0.450592	0.4709	0.230457	0.38823	0.438388	0.32569	0.578956	0.471259	0.398049	0.501977	0.460946	0.430573	0.607893	0.426406	0.441549	0.344726	0.46941	0.285076	0.354745	0.260072	0.503594	0.411653	0.284841	15698000	19316000	19852000	21256000	14399000	17438000	16270000	17897000	16209000	11543000	13235000	13960000	17753000	13263000	16655000	14775000	18118000	15282000	13791000	21628000	12627000	14464000	18256000	15169000	15588000	12836000	15034000	17382000	15252000	16198000	0.6877	0.453805	0.440505	0.479888	0.393433	0.362981	18104200	15871400	14973200	16718800	15220800	15340400	0.659888	0.640548	0.697816	0.572101	0.527819	0.87667	0.827057	0.923476	0.840733	0.847339
Slr0023 protein	slr0023	Q55441	Q55441_SYNY3					204	3	3	3	22.5	23.101	0	10.709	85971000	40	1	1.60123	0.961663	0.26206	1.31814	2.50211	0.28	1.89087	1.96711	0.2842	1.53549	1.63543	0.0429282	1.62657	+		0.0445891	0.0275744		0.0139666	0.0428223	0.0727123	0.0513993	0.0393714	0.0869163	0.0102871	0.0594318	0.040084	0.0822709	0.101834	0.0829691	0.073638	0.050449	0.0709393	0.0683455	0.0604925	0.0614368	0.0493988	0.0653631	0.0363404	0.0653058	0.0545976	0.0394681	0.141601	0.0300067		1019000	658740			596610	1677900	1119500	739270	1738000		1214700	783120	1724400	2246300	1777400	1603500	1112600	1505200	1445500	1279800	1406700	1150500	1457100	830020	1469800	1366500	933020	2297400	564200	0.02871	0.0586443	0.0587816	0.0692682	0.0546063	0.0661958	838870	1174256	1492130	1488840	1224824	1326184	2.04264	2.04742	2.41268	1.90199	2.30567	1.39981	1.77874	1.77482	1.46009	1.58092
Sll0044 protein	sll0044	Q55442	Q55442_SYNY3	chemotaxis [GO:0006935]		signal transducer activity [GO:0004871]	chemotaxis [GO:0006935];signal transducer activity [GO:0004871]	161	6	6	6	43.5	17.733	0	9.124	256440000	57	1	0.112087	0.241256	0.761202	0.157676	0.516319	0.610766	0.245625	0.791914	0.434876	0.363667	0.0917384	0.86422	0.108626		0.125226	0.174541	0.118772	0.20937	0.0982858	0.127742	0.246139	0.129425	0.122113	0.158535	0.100948	0.188623	0.136103	0.19619	0.181469	0.181623	0.191285	0.125937	0.164759	0.173606	0.184654	0.226966	0.135393	0.202813	0.16371	0.115852	0.0970709	0.429888	0.143986	0.111826		4898000	4072600	4825100	3155100	4790700	4779600	3868800	3482900	2824200	4018900	4393700	4672300	3768300	3361000	3952800	4794900	3194200	3487800	4966100	3832500	4102300	2903300	2721800	3255500	4235400	2791200	4331500	3756100	4141600	0.145239	0.156791	0.160667	0.167442	0.182707	0.179725	4237700	3949240	4042840	4079160	3363080	3851160	1.07954	1.10622	1.15287	1.25798	1.23744	0.93193	0.954018	0.962588	0.79361	0.908785
CheA like protein	sll0043	Q55443	Q55443_SYNY3	chemotaxis [GO:0006935]	cytoplasm [GO:0005737]	phosphorelay sensor kinase activity [GO:0000155]	chemotaxis [GO:0006935];cytoplasm [GO:0005737];phosphorelay sensor kinase activity [GO:0000155]	1402	21	20	20	19.5	153.1	0	166.91	1736300000	199	1	0.0849069	0.0605859	0.938848	-0.0451839	0.26969	0.748165	-0.192355	0.120901	0.881491	0.0866269	0.285355	0.669887	0.180786		0.436305	0.230643	0.284593	0.20482	0.148252	0.255449	0.315266	0.225906	0.262828	0.244088	0.205055	0.262044	0.2229	0.242663	0.255836	0.302922	0.194952	0.193401	0.166089	0.235368	0.276356	0.263879	0.280451	0.209239	0.274375	0.275946	0.282904	0.315701	0.280856	0.235081	48417000	24296000	30758000	29655000	20803000	29191000	31149000	28674000	30249000	23260000	27388000	23395000	25164000	24749000	24988000	26440000	30396000	23059000	19556000	27044000	25694000	25040000	25015000	21779000	28965000	27286000	27077000	28067000	22944000	30221000	0.260923	0.260707	0.2377	0.218546	0.26086	0.278098	30785800	28504600	25136800	25299000	25298600	27119000	0.999175	0.910997	0.837591	0.99976	1.06582	0.925901	0.816506	0.821775	0.821762	0.880893
Methyl-accepting chemotaxis protein II	tar	Q55444	Q55444_SYNY3		membrane [GO:0016020]	signal transducer activity [GO:0004871]	membrane [GO:0016020];signal transducer activity [GO:0004871]	163	3	3	3	23.3	17.707	0	19.539	232640000	20	1	-0.201553	3.26149e-05	0.999862	-4.37975e-05	0.287636	0.71441	-0.260055	0.533643	0.501949	0.497247	0.588782	0.383462	0.412066		0.0960553	0.139355	0.369891	0.186821	0.124036	0.133898	0.143006	0.119625	0.182225	0.136699	0.0779603	0.137326	0.189303	0.249243	0.227099	0.110814	0.110146	0.139262	0.123487	0.221947	0.269713	0.15274	0.306619	0.134999	0.376995	0.230615	0.238537	0.221816	0.199866	0.196218									4759000					4159000	3393600					4865500			4357400								0.183232	0.143091	0.176186	0.141131	0.248213	0.21741	NA	4759000	3776300	4865500	4357400	NA	0.780927	0.961549	0.770234	1.35464	1.18653	NA	NA	NA	NA	NA
Putative methyl-accepting chemotaxis protein sll0041	sll0041	Q55445	Y041_SYNY3	chemotaxis [GO:0006935];protein-chromophore linkage [GO:0018298]	integral component of membrane [GO:0016021]	signal transducer activity [GO:0004871]	chemotaxis [GO:0006935];integral component of membrane [GO:0016021];protein-chromophore linkage [GO:0018298];signal transducer activity [GO:0004871]	1000	34	34	34	42.3	108.33	0	323.31	7783300000	424	1	0.178167	0.33177	0.706492	-0.162364	0.630989	0.532223	-0.355615	0.204443	0.809852	0.122107	0.212747	0.74055	0.150886		1.81883	1.44017	1.32031	1.00488	0.803977	1.2929	1.80405	1.44082	1.35331	1.13916	1.23412	1.06576	1.02909	1.0163	1.15708	1.47674	1.08342	0.749795	0.744492	0.91218	1.38665	1.55687	1.02159	1.62532	1.19013	1.46648	2.15335	1.29283	1.26576	0.912141	181490000	133990000	147320000	113910000	88938000	131770000	147690000	107300000	129730000	106960000	113790000	110150000	106590000	98494000	114040000	119620000	110690000	93780000	91862000	123060000	119860000	113130000	102670000	97386000	129010000	135650000	130020000	134510000	117900000	105240000	1.27763	1.40605	1.10047	0.993325	1.35611	1.41811	133129600	124690000	108612800	107802400	112411200	124664000	1.10051	0.861335	0.777473	1.06142	1.10995	0.936606	0.815843	0.809755	0.844374	0.936411
Sll0040 protein	sll0040	Q55446	Q55446_SYNY3	chemotaxis [GO:0006935]	cytosol [GO:0005829]	signal transducer activity [GO:0004871]	chemotaxis [GO:0006935];cytosol [GO:0005829];signal transducer activity [GO:0004871]	182	3	3	3	14.3	20.251	0	11.941	517930000	46	1	-0.662393	0.237652	0.74926	-0.216684	0.193246	0.800944	-0.202255	0.0360119	0.956015	-0.0630331	0.282818	0.64637	0.234686		0.458855	0.310967	0.618254	0.866414	1.19817	0.106883	0.390188	0.881293	0.608822	0.412101	0.4571	0.396496	0.693935	0.668373	0.514126	0.683407	0.361281	0.802275	0.361741	0.634059	0.991098	0.151853	0.959744	0.84758	0.601242	0.634968	0.752979	0.8826	0.732958	0.667819	8619500	5455400	8937000	6751000	11738000	6628900	8722300	10322000		6122300	6838400	6457400	6664300	7460400	7271000	7269000	5450400	8418000	5823600	7835300	9180300	8495200	9300000	9393900	7164300	10030000	8631600	8572100	9582300	7629900	0.690532	0.479857	0.546006	0.568553	0.710303	0.734265	8300180	7948875	6938300	6959260	8706740	8889180	0.69491	0.790703	0.823354	1.02863	1.06333	0.957675	0.835922	0.838447	1.04898	1.07096
CheY subfamily	sll0039	Q55447	Q55447_SYNY3	phosphorelay signal transduction system [GO:0000160]	intracellular [GO:0005622]		intracellular [GO:0005622];phosphorelay signal transduction system [GO:0000160]	119	8	8	8	75.6	13.181	0	95.607	4110200000	150	1	-0.149213	0.522839	0.613545	-0.178984	0.684903	0.554544	-0.241715	0.282841	0.768808	-0.124513	0.312245	0.699937	-0.120134		5.45587	4.15726	4.78683	3.63897	2.97199	4.45278	3.56485	2.83195	4.03255	3.86206	3.83355	3.65477	3.66718	3.88988	3.15949	4.09515	3.38157	3.28358	2.90317	3.84875	4.70632	4.10148	3.68821	3.52524	3.03884	4.38919	3.83515	3.83023	3.43165	3.49969	99030000	71978000	90063000	67481000	49561000	73677000	63611000	55566000	69320000	66116000	59670000	59475000	65965000	60923000	59109000	61074000	64339000	56378000	52046000	64030000	69427000	63450000	58665000	55903000	59021000	68645000	66032000	66983000	60631000	59547000	4.20218	3.74884	3.64097	3.50244	3.81202	3.79718	75622600	65658000	61028400	59573400	61293200	64367600	0.892117	0.866448	0.833482	0.907152	0.903621	0.868233	0.807013	0.787772	0.810514	0.851169
PatA subfamily	sll0038	Q55448	Q55448_SYNY3	phosphorelay signal transduction system [GO:0000160]	intracellular [GO:0005622]		intracellular [GO:0005622];phosphorelay signal transduction system [GO:0000160]	402	15	15	15	41.5	44.815	0	253.69	5213600000	310	1	0.036327	1.13955	0.39366	-0.239784	0.439246	0.702434	-0.139375	0.675837	0.533705	-0.234633	0.833314	0.357156	-0.254954		2.23397	2.00699	1.77322	1.76985	1.50215	2.08841	2.14986	1.91361	1.97588	1.41213	1.57667	1.83742	1.52983	1.42566	1.45719	1.61655	1.73111	1.49928	1.4223	2.18509	1.84728	1.93596	1.24809	1.21682	1.72574	1.72615	1.29404	1.81081	1.20497	1.79232	101330000	95831000	83765000	91523000	74099000	102900000	108580000	86145000	90713000	65589000	86035000	88501000	88363000	71470000	67374000	71627000	82833000	68115000	76149000	97377000	79372000	97525000	68271000	72528000	98345000	75433000	74565000	83096000	63278000	85411000	1.85724	1.90798	1.56535	1.69087	1.59478	1.56566	89309600	90785400	80348600	79220200	83208200	76356600	1.02732	0.842841	0.910421	0.858684	0.843004	1.01652	0.899664	0.887029	0.931683	0.854965
Slr0031 protein	slr0031	Q55449	Q55449_SYNY3					584	3	3	3	7.4	66.968	0.0026288	2.0485	256090000	26	1	-0.461233	0.967489	0.320173	-0.506044	1.45476	0.406122	-0.753295	0.28671	0.708588	-0.273053	0.693614	0.344249	-0.367054		0.175423	0.0810713	0.0894901	0.0941581	0.0601091	0.0716995	0.0567452	0.0760343	0.0848637	0.0554784	0.0616303	0.0900818	0.0643093	0.0549562	0.0635525	0.0563171	0.068029	0.0440984	0.0428883	0.0730481	0.104531	0.126811	0.0704294	0.035788	0.0836853	0.0654826	0.0654339	0.0874943	0.0712237	0.0755999	6387100	4676000	4296100	5052300	3901500			4703700	4814600	3128600		3840600	4129500	3522600	4578700	3262000	4126300		3593500	5212200	5336100	5158200	4338000		4321700	3878900		4521300	4416100	4495400	0.10005	0.0689642	0.066906	0.0568762	0.0842489	0.0730469	4862600	4.21563e+06	4017850	4048500	4788500	4327925	0.689295	0.668724	0.568476	0.842066	0.730101	0.86695	0.826276	0.832579	0.984761	0.890043
Sirohydrochlorin cobaltochelatase (EC 4.99.1.3) (CbiXL)	cbiX sll0037	Q55451	CBIX_SYNY3	cobalamin biosynthetic process [GO:0009236]		4 iron, 4 sulfur cluster binding [GO:0051539];metal ion binding [GO:0046872];sirohydrochlorin cobaltochelatase activity [GO:0016852]	4 iron, 4 sulfur cluster binding [GO:0051539];cobalamin biosynthetic process [GO:0009236];metal ion binding [GO:0046872];sirohydrochlorin cobaltochelatase activity [GO:0016852]	336	9	9	9	35.1	38.339	0	100.64	379060000	38	1	0.444047	1.02194	0.256426	1.21072	0.44575	0.561236	0.710825	0.831258	0.339206	1.02225	1.39109	0.0633216	1.58701		0.0398524	0.0514578	0.0360382	0.191077	0.172411	0.0406305	0.0694319	0.17502	0.0711739	0.322835	0.174486	0.132823	0.123568	0.121382	0.465223	0.234428	0.214759	0.198151	0.0689468	0.0415787	0.221534	0.171901	0.114254	0.282539	0.0684559	0.408061	0.194021	0.151799	0.434071	0.114215		2949700		3160700			3603300	4193600		10705000	3706200	3970200	4202900	4873800	11990000	5083700	5363800	4455500	3360000	1977400	6517400	3654100	4584100	5527500		8165700	8742700	9967300	11522000	4637800	0.0981673	0.135818	0.203496	0.151573	0.171737	0.260433	3055200	6167300	5748620	4048080	5070775	8607100	1.38354	2.07296	1.54402	1.74943	2.65296	2.01862	1.88159	1.32498	1.65972	2.8172
Uncharacterized protein sll0036	sll0036	Q55452	Y036_SYNY3	methylglyoxal biosynthetic process [GO:0019242]		methylglyoxal synthase activity [GO:0008929];NAD+ kinase activity [GO:0003951]	methylglyoxal biosynthetic process [GO:0019242];methylglyoxal synthase activity [GO:0008929];NAD+ kinase activity [GO:0003951]	433	6	6	6	27	45.909	0	30.366	396270000	35	1	0.907708	0.908822	0.284525	1.0801	0.79056	0.41853	0.983006	0.713732	0.376221	0.991068	1.01885	0.124508	1.20923		0.155233	0.207048		0.0863912	0.17128	0.199548	0.217312	0.188952	0.131441	0.201754	0.177302	0.188375	0.20416	0.216168	0.267923	0.219215	0.139476	0.195694	0.176927	0.26646	0.280914	0.0961377	0.278244	0.277897	0.13891	0.308374	0.27841	0.164931	0.226001	0.193061	6188000	6800300		5252500	7435600	5814000	5342600	5419800	5653000	5477400	5405800	6414300	5196100	3877200	6728900	5783800	6356300	5202300	6440900	6331000	6679800	4767200	8546500	6233600	5184300	7127600	7314500	6078300	5778900	4659000	0.154988	0.187801	0.210786	0.199554	0.214421	0.234155	6419100	5541360	5524460	6022860	6282280	6191660	1.21172	1.36001	1.28755	1.38346	1.5108	0.863261	0.860628	0.938272	0.978685	0.964568
Aminotransferase (EC 2.6.1.-)	aspC	Q55453	Q55453_SYNY3	biosynthetic process [GO:0009058]		pyridoxal phosphate binding [GO:0030170];transaminase activity [GO:0008483]	biosynthetic process [GO:0009058];pyridoxal phosphate binding [GO:0030170];transaminase activity [GO:0008483]	389	2	2	2	7.2	42.455	0	4.4528	7351800000	12	1	0.125247	0.747599	0.475584	0.246496	0.58852	0.592069	0.222665	1.01665	0.370664	0.385927	1.16847	0.186486	0.394786		2.8749	2.41854	3.10603	3.14253	4.61787	4.34907	2.75136	3.05504	3.29869	4.01158	3.89327	3.20068	4.00936	4.15004	3.55166	4.42727	3.34636	3.60742	4.1766	3.03751	5.12623	3.23249	4.18875	5.00969	3.43359	4.40412	3.59647	5.37935	3.61827	3.99343															111150000										146040000		101650000	143930000			3.23197	3.49315	3.761	3.71903	4.19815	4.19833	NA	NA	111150000	NA	146040000	122790000	1.08081	1.16369	1.1507	1.29894	1.299	NA	NA	NA	NA	NA
Sll0034 protein	sll0034	Q55454	Q55454_SYNY3		integral component of membrane [GO:0016021]	peptidase activity [GO:0008233]	integral component of membrane [GO:0016021];peptidase activity [GO:0008233]	258	6	6	6	27.9	28.593	0	63.877	439500000	38	1	0.161247	1.04324	0.330956	-0.390284	0.732788	0.443154	-0.692155	0.0360394	0.96111	-0.0294331	1.3453	0.161264	0.383126		0.3313	0.258571	0.288066	0.282717	0.384253	0.43576	0.251938	0.308084	0.293288	0.472561	0.257793	0.182362	0.311018	0.282599	0.167751	0.076644	0.275036	0.25252	0.437159	0.104632	0.32079	0.333844	0.494287	0.156977	0.291328	0.342282	0.468682	0.454714	0.453855	0.305497			8992100	6938000	5443900	7945300	9935300	7482200	8086100	6587100	7014200	4959100	6291000	7622500	6065400		4918900	6556900	7636000		7100900	6663600	8491400		7925200	7851500	7744300	7432800	6633700	7332300	0.308981	0.352326	0.240305	0.229198	0.319445	0.405006	7.12467e+06	8007200	6390440	6370600	7545275	7398920	1.14028	0.777732	0.741786	1.03387	1.31078	1.12387	0.896946	0.894161	1.05904	1.03849
Sll0033 protein	sll0033	Q55455	Q55455_SYNY3	carotenoid biosynthetic process [GO:0016117]	intracellular [GO:0005622]	carotenoid isomerase activity [GO:0046608];oxidoreductase activity [GO:0016491]	carotenoid biosynthetic process [GO:0016117];carotenoid isomerase activity [GO:0046608];intracellular [GO:0005622];oxidoreductase activity [GO:0016491]	501	14	14	14	38.5	55.771	0	134.4	1730800000	208	1	0.027807	0.143459	0.889198	0.0624962	0.879302	0.559944	0.177305	0.726283	0.567127	0.183627	0.124911	0.8754	-0.0407742		0.503935	0.635091	0.506232	0.433477	0.569879	0.582652	0.606106	0.52979	0.371052	0.634843	0.451401	0.653101	0.417218	0.636983	0.634368	0.575871	0.675156	0.602306	0.575357	0.549157	0.694237	0.605184	0.500354	0.661871	0.543563	0.635716	0.502112	0.46135	0.494726	0.476956	20239000	28095000	17838000	22659000	25391000	25228000	25731000	24043000	18973000	24344000	27432000	27463000	22982000	26103000	28318000	28615000	29868000	24364000	23531000	26370000	27002000	26068000	23182000	26537000	22899000	27209000	22074000	21935000	25287000	24060000	0.529723	0.544889	0.558614	0.595569	0.601042	0.514172	22844400	23663800	26459600	26549600	25137600	24113000	1.02863	1.05454	1.1243	1.13463	0.970644	1.03587	1.15825	1.16219	1.10038	1.05553
Slr0038 protein	slr0038	Q55457	Q55457_SYNY3					132	6	6	6	61.4	15.24	0	148.56	1527200000	165	1	0.046087	0.109154	0.903615	-0.0744238	0.0166309	0.981776	0.0135054	0.165812	0.825793	-0.134433	0.279488	0.687282	-0.162194		2.45617	2.20005	1.41428	1.03787	1.40935	1.65222	1.98969	1.93374	1.72416	1.19654	1.60434	1.82852	1.16738	1.71443	1.4711	1.51028	1.56644	1.24874	1.62916	2.43393	1.77916	1.85761	1.28915	0.861738	1.91072	1.71161	1.28546	1.26939	1.60592	1.42063	23236000	34075000	25250000	21844000	20053000	20633000	32650000	27784000	20561000	23397000	21513000	31256000	17111000	29952000	25979000	25012000	22720000	18654000	26802000	32998000	22380000	27346000	16657000	20689000	26993000	23507000	17906000	12580000	26926000	20371000	1.70354	1.69927	1.55715	1.67771	1.53968	1.4586	24891600	25005000	25162200	25237200	22813000	20258000	0.997491	0.914067	0.984835	0.903807	0.856216	1.00456	1.01087	1.01388	0.916494	0.813849
Uncharacterized protein slr0039	slr0039	Q55458	Y039_SYNY3					357	11	11	11	50.4	38.418	0	163.13	3735300000	278	1	0.084087	0.194728	0.798787	-0.137164	0.299529	0.733146	-0.189715	0.1033	0.894103	-0.0743331	0.579107	0.423203	-0.317314		2.33887	2.13811	2.18779	1.33703	0.987003	1.82047	2.08124	1.79576	2.00318	1.41772	1.64465	1.75404	1.91437	1.09151	1.48895	1.71513	1.63364	1.31264	1.16831	1.74097	1.48493	2.18093	1.59607	1.42161	1.51858	1.56782	1.3518	1.32559	1.5859	1.07895	67946000	77323000	79282000	66097000	45517000	58298000	70513000	61545000	59012000	51788000	55239000	63715000	62928000	50296000	57039000	48728000	67363000	48230000	52134000	76258000	47129000	64671000	52056000	46580000	72513000	53136000	53194000	52446000	50096000	54577000	1.79776	1.82367	1.5787	1.51414	1.64042	1.38201	67233000	60231200	57843400	58542600	56589800	52689800	1.01441	0.87815	0.842236	0.912482	0.768741	0.895858	0.860342	0.870742	0.841697	0.78369
Sll0518 protein	sll0518	Q55466	Q55466_SYNY3					385	10	10	10	34	43.118	0	323.31	2497500000	176	1	0.278187	0.807979	0.352471	0.589336	0.80834	0.436658	0.533245	0.456508	0.576962	0.370387	1.04036	0.168821	0.567066		0.843646	0.824753	0.713048	0.411404	1.22105	0.974887	0.788588	0.934453	0.603444	1.50772	0.956133	0.788771	0.862545	2.26738	1.30278	0.751173	1.59925	1.21165	1.41591	0.767634	1.34434	1.06729	1.23364	1.08307	0.469312	1.32497	1.11758	1.45824	1.02349	0.80487	27521000	34907000	22904000	15960000	42965000	30113000	31181000	33982000	24500000	39624000	31530000	30085000	28861000	56164000	43989000	40213000	44762000	43792000	39721000	36023000	39352000	34936000	39675000	37579000	27387000	41853000	38900000	48418000	33074000	32427000	0.80278	0.961818	1.23552	1.14912	1.03953	1.14583	28851400	31880000	38125800	40902200	35785800	38934400	1.19811	1.53905	1.43143	1.29491	1.42733	1.10497	1.32145	1.41769	1.24035	1.34948
Magnesium-protoporphyrin O-methyltransferase (EC 2.1.1.11) (Magnesium-protoporphyrin IX methyltransferase)	chlM slr0525	Q55467	CHLM_SYNY3	light-independent chlorophyll biosynthetic process [GO:0036068];photosynthesis [GO:0015979]		magnesium protoporphyrin IX methyltransferase activity [GO:0046406]	light-independent chlorophyll biosynthetic process [GO:0036068];magnesium protoporphyrin IX methyltransferase activity [GO:0046406];photosynthesis [GO:0015979]	230	14	14	14	47.4	25.08	0	158.34	4677800000	138	1	0.00134692	0.046317	0.96355	-0.0143239	0.0992427	0.914469	-0.0487146	0.0569388	0.950676	-0.0280731	0.244852	0.770704	-0.0758343		3.81084	3.15849	3.55777	3.04708	3.77278	3.83548	3.46689	2.89005	3.50106	3.67609	3.98004	3.04698	3.76349	3.52647	2.91055	4.0528	3.88171	3.72611	3.33718	2.12563	4.77136	4.02014	2.83239	2.58905	3.17536	3.67554	3.35516	3.70772	2.44936	3.37978	89707000	70015000	66039000	62333000	81678000	85387000	66182000	63405000	63954000	71657000	81428000	64057000	80153000	73855000	66431000	83285000	78204000	73489000	72460000	63020000	88807000	74048000	75976000	70876000	65973000	74560000	66817000	78432000	67576000	73218000	3.46939	3.47391	3.44551	3.42469	3.47766	3.31351	73954400	70117000	73184800	74091600	75136000	72120600	1.0013	0.993115	0.987114	1.00238	0.95507	0.948111	0.989594	1.00186	1.01598	0.975204
7-cyano-7-deazaguanine synthase (EC 6.3.4.20) (7-cyano-7-carbaguanine synthase) (PreQ(0) synthase) (Queuosine biosynthesis protein QueC)	queC slr0527	Q55468	QUEC_SYNY3	queuosine biosynthetic process [GO:0008616]		ATP binding [GO:0005524];ligase activity [GO:0016874];metal ion binding [GO:0046872]	ATP binding [GO:0005524];ligase activity [GO:0016874];metal ion binding [GO:0046872];queuosine biosynthetic process [GO:0008616]	232	3	3	3	23.7	24.972	0	5.9796	113840000	2	1	0.963297	0.902178	0.301333	0.817856	1.35115	0.3923	1.20757	0.236109	0.730054	0.429467	0.591913	0.319174	0.763326		0.0487995	0.0939759	0.0144746	0.0582349	0.0507245	0.12203	0.155269	0.148949		0.0908463	0.0607018	0.118584	0.0657289	0.0807008	0.0874131	0.153852	0.11629	0.0633799	0.081296	0.139747	0.154599	0.0771359	0.102409	0.0516575	0.0137695	0.176967	0.0506316	0.0641784	0.135597	0.0354328																										3389200			2463600		0.0532419	0.129274	0.0826257	0.110913	0.0799142	0.0925614	NA	NA	NA	NA	NA	2926400	2.42804	1.55189	2.08319	1.50096	1.73851	NA	NA	NA	NA	NA
UDP-N-acetylmuramoyl-L-alanyl-D-glutamate--2,6-diaminopimelate ligase (EC 6.3.2.13) (Meso-A2pm-adding enzyme) (Meso-diaminopimelate-adding enzyme) (UDP-MurNAc-L-Ala-D-Glu:meso-diaminopimelate ligase) (UDP-MurNAc-tripeptide synthetase) (UDP-N-acetylmuramyl-tripeptide synthetase)	murE slr0528	Q55469	MURE_SYNY3	cell cycle [GO:0007049];cell division [GO:0051301];cell wall organization [GO:0071555];peptidoglycan biosynthetic process [GO:0009252];regulation of cell shape [GO:0008360]	cytoplasm [GO:0005737]	ATP binding [GO:0005524];UDP-N-acetylmuramoylalanyl-D-glutamate-2,6-diaminopimelate ligase activity [GO:0008765]	ATP binding [GO:0005524];cell cycle [GO:0007049];cell division [GO:0051301];cell wall organization [GO:0071555];cytoplasm [GO:0005737];peptidoglycan biosynthetic process [GO:0009252];regulation of cell shape [GO:0008360];UDP-N-acetylmuramoylalanyl-D-glutamate-2,6-diaminopimelate ligase activity [GO:0008765]	505	13	13	13	39.4	54.6	0	323.31	5264700000	275	1	-0.0817331	1.99155	0.252693	-0.333604	1.40686	0.445149	-0.227035	1.11402	0.487904	-0.179533	1.9802	0.124156	-0.320814		2.40963	2.26896	2.29703	2.40582	2.37335	2.6729	2.07346	2.34192	2.80168	1.48552	1.9808	1.8828	1.95744	2.14656	1.44002	2.16328	1.61227	1.98945	2.00143	2.35086	2.16415	1.93703	1.89911	1.874	2.57991	1.95634	1.61148	1.76227	1.78844	2.37401	89043000	88289000	84828000	95791000	88402000	98958000	89889000	95854000	90727000	75595000	74114000	79241000	84827000	81646000	80844000	68300000	78090000	78978000	81124000	100850000	73720000	87343000	84164000	86516000	94324000	66242000	77238000	78559000	81609000	94418000	2.35096	2.2751	1.88152	2.02346	2.09084	1.89851	89270600	90204600	80134400	81468400	85213400	79613200	0.967731	0.800322	0.860695	0.889357	0.807547	1.01046	0.897657	0.912601	0.954552	0.891819
Sll0513 protein	sll0513	Q55474	Q55474_SYNY3	farnesyl diphosphate metabolic process [GO:0045338];sterol biosynthetic process [GO:0016126]		farnesyl-diphosphate farnesyltransferase activity [GO:0004310];squalene synthase activity [GO:0051996]	farnesyl diphosphate metabolic process [GO:0045338];farnesyl-diphosphate farnesyltransferase activity [GO:0004310];squalene synthase activity [GO:0051996];sterol biosynthetic process [GO:0016126]	277	15	15	15	58.5	31.151	0	170.83	2786700000	136	1	0.659507	1.6933	0.212464	1.05982	0.760864	0.418615	0.847345	2.27394	0.318	1.38385	2.61871	0.0258605	1.49049	+	0.474214	0.436888	0.50697	0.4574	1.27202	0.814737	0.688411	0.76934	0.697997	1.99498	1.03475	0.804899	1.0336	1.40671	1.98686	1.59695	1.2591	1.71234	1.22326	0.273553	1.98481	0.950558	1.82073	1.92255	1.11994	1.59423	1.62764	1.93527	2.09029	1.01969	15745000	14482000	19861000	20842000	42567000	24680000	21464000	28489000	26195000	57890000	34227000	37308000	39389000	52080000	64348000	39081000	37284000	50664000	44422000	14778000	51968000	37790000	56798000	55476000	26619000	48580000	51480000	52961000	60197000	36201000	0.629498	0.993093	1.25336	1.21304	1.55972	1.65342	22699400	31743600	45470400	37245800	45730200	49883800	1.57759	1.99105	1.927	2.47771	2.62657	1.39843	2.00315	1.64083	2.0146	2.19758
Soluble lytic transglycosylase	slt	Q55476	Q55476_SYNY3		integral component of membrane [GO:0016021];periplasmic space [GO:0042597]	hydrolase activity, hydrolyzing O-glycosyl compounds [GO:0004553]	hydrolase activity, hydrolyzing O-glycosyl compounds [GO:0004553];integral component of membrane [GO:0016021];periplasmic space [GO:0042597]	847	24	24	24	40.6	95.979	0	165.27	1365700000	202	1	0.192207	1.1603	0.278171	0.562676	0.465768	0.604283	0.326945	1.20427	0.278628	0.627747	1.55024	0.0744235	0.756906		0.151975	0.166886	0.119848	0.103689	0.179559	0.225971	0.174554	0.11156	0.102478	0.244308	0.344741	0.174014	0.139175	0.195349	0.243905	0.279965	0.22419	0.22537	0.128802	0.0964543	0.331114	0.173733	0.284228	0.239687	0.127187	0.315291	0.321766	0.276688	0.210735	0.131837	19040000	14573000	17051000	14350000	17306000	18428000	15924000	16200000	15201000	21091000	21108000	15398000	17171000	17663000	22553000	20273000	19552000	18718000	17342000	15453000	24746000	18616000	21595000	21528000	16317000	24843000	24552000	25957000	19916000	18323000	0.144391	0.171774	0.219437	0.190956	0.23119	0.251263	16464000	17368800	18778600	18267600	20560400	22718200	1.18964	1.51974	1.32249	1.60113	1.74015	1.05496	1.14059	1.10955	1.24881	1.37987
Serine proteinase	slr0535	Q55477	Q55477_SYNY3		integral component of membrane [GO:0016021]	serine-type endopeptidase activity [GO:0004252]	integral component of membrane [GO:0016021];serine-type endopeptidase activity [GO:0004252]	613	5	5	5	11.7	65.878	0	17.485	198370000	14	1	0.053107	0.419807	0.706763	-0.117464	0.190149	0.863451	-0.0639746	0.68533	0.493084	0.296867	1.01583	0.247668	0.338306		0.0621893	0.0606409	0.0644209	0.0552198	0.0811439	0.0783082	0.0552854	0.0553372	0.0652848	0.0836652	0.0492403	0.0572682	0.0584429	0.0615467	0.0714309	0.0797992	0.0575673	0.0551524	0.0569496	0.0604418	0.116613	0.0617698	0.089363	0.0860561	0.0549826	0.0844391	0.0933816	0.0774674	0.103737	0.0554883					3591900	3669400				3434400					3364000	3375900					4153900	3003500	3617100	3361200		3547800	3856900	3534400	4100900		0.064723	0.0675762	0.0595858	0.0619821	0.0817569	0.0829027	3591900	3551900	3364000	3375900	3533925	3760000	1.04408	0.920628	0.957652	1.26318	1.28089	0.988864	0.936552	0.939865	0.98386	1.0468
Ap-4-A phosphorylase II	sll0509	Q55478	Q55478_SYNY3	nucleotide metabolic process [GO:0009117]		ATP adenylyltransferase activity [GO:0003877];ATP binding [GO:0005524]	ATP adenylyltransferase activity [GO:0003877];ATP binding [GO:0005524];nucleotide metabolic process [GO:0009117]	302	2	2	2	8.9	33.898	0.0026247	2.0258	179750000	30	1	-0.188473	1.2854	0.303081	-0.360764	1.09784	0.418377	-0.390515	0.739255	0.515738	-0.232853	1.28582	0.15233	-0.435794		0.0983801	0.0766502	0.114061	0.0770174	0.0646694	0.0765532	0.0819191	0.0696996	0.0849638	0.0600277	0.0672782	0.0736219	0.0682168	0.0640226	0.0567197	0.0641288	0.0514528	0.0581599	0.0652096	0.0884429	0.0723983	0.0746324	0.0603092	0.0784774	0.0747449	0.0709652	0.0629252	0.0577487	0.0472744	0.0776015		2862700	2842800	3238800			3105300	2953600	2974700	2781600		2933000	2768600	2900800	2794300			2818500	2932900	3201500		2798800	2381400	3008100	3013500	2512400	2624300	2542500	2594400	2972600	0.0861556	0.0746327	0.0659718	0.0654788	0.0721124	0.063303	2.98143e+06	2953800	2849175	2984300	2800450	2649240	0.866254	0.765729	0.760006	0.837002	0.734752	0.990732	0.955639	1.00096	0.939297	0.888579
Uncharacterized sugar kinase slr0537 (EC 2.7.1.-)	slr0537	Q55480	YZ37_SYNY3			kinase activity [GO:0016301];phosphotransferase activity, alcohol group as acceptor [GO:0016773]	kinase activity [GO:0016301];phosphotransferase activity, alcohol group as acceptor [GO:0016773]	333	12	12	12	52.6	35.183	0	299.98	2788800000	179	1	0.038487	0.601604	0.478466	0.352236	0.451065	0.623973	0.296225	0.431942	0.612129	0.287767	0.442115	0.509237	0.284746		0.566289	1.14825	1.09192	0.959616	1.87284	1.26849	0.955775	1.16675	1.17821	0.874889	1.25308	1.34497	1.24046	1.59618	1.2962	1.52755	1.4023	0.970613	1.44757	1.18361	1.27341	1.05252	1.32493	1.73222	1.12461	1.32763	0.970152	1.35871	1.40386	1.39342	23781000	39564000	31268000	31540000	49486000	46245000	39976000	38055000	41448000	38104000	47768000	47227000	38612000	50173000	40913000	56050000	50342000	42986000	49632000	40146000	46410000	47540000	41164000	53707000	36124000	45439000	35560000	30991000	39578000	44285000	1.12778	1.08882	1.34618	1.30633	1.30154	1.29075	35127800	40765600	44938600	47831200	44989000	39170600	0.965454	1.19365	1.15832	1.15407	1.14451	1.16049	1.27929	1.36163	1.28072	1.11509
Magnesium transport protein CorA	corA sll0507	Q55481	Q55481_SYNY3		integral component of plasma membrane [GO:0005887]	cobalt ion transmembrane transporter activity [GO:0015087];magnesium ion transmembrane transporter activity [GO:0015095]	cobalt ion transmembrane transporter activity [GO:0015087];integral component of plasma membrane [GO:0005887];magnesium ion transmembrane transporter activity [GO:0015095]	387	2	2	2	6.5	45.305	0.0005531	3.0411	90110000	10	1	-0.042613	0.113048	0.873074	-0.189558	0.0728093	0.916069	0.111485	0.182567	0.796072	0.243127	0.128915	0.805608	-0.182934		0.00893702	0.0561969	0.0339574	0.0541359	0.0347999	0.0722233	0.0543582	0.0482407	0.0141632	0.0103335		0.0417401	0.0504421	0.0104527	0.034161	0.0181626	0.0405008	0.029443	0.0384154	0.0568297	0.0314521	0.05893	0.0245237	0.0434506	0.0377814	0.0149362	0.0287057	0.0284078	0.037266	0.0375493				2298200			1996600						2248300											1767400					1555300		0.0376054	0.0398638	0.034199	0.0366703	0.0392276	0.029373	2298200	1996600	2248300	NA	1767400	1555300	1.06005	0.909416	0.975133	1.04314	0.781084	0.868767	0.978287	NA	0.769037	0.676747
Isoprenyl transferase (EC 2.5.1.-)	uppS sll0506	Q55482	ISPT_SYNY3	polyprenol biosynthetic process [GO:0016094]	cytosol [GO:0005829]	metal ion binding [GO:0046872];polyprenyltransferase activity [GO:0002094]	cytosol [GO:0005829];metal ion binding [GO:0046872];polyprenol biosynthetic process [GO:0016094];polyprenyltransferase activity [GO:0002094]	249	6	6	6	28.9	28.823	0	16.17	470470000	51	1	0.446327	0.458124	0.546641	0.401656	0.308935	0.671301	-0.505435	1.05235	0.299615	0.775587	0.88762	0.194822	0.678006		0.423375	0.196137	0.0798354	0.207291	0.189035	0.379509	0.197489	0.367647	0.256262	0.172788	0.26874	0.350328	0.225793	0.214511	0.229186	0.148108	0.0680573	0.565253	0.0558394	0.141649	0.384565	0.332412	0.261127	0.285294	0.40104	0.305799	0.25472	0.393417	0.347432	0.255789	6554300	7730000	9487100	8436300	8621100	7916300	8548700	7294200	5512100	7275800	5912900	7149900		11163000	8072000	5350900	7846600	8645600			7093800	7638600	10110000	4403200	7165800	4555000	7355800	8890800	6500700	6162500	0.219135	0.274739	0.257712	0.195781	0.332888	0.311431	8165760	7309420	8074450	7.28103e+06	7282280	6692960	1.25374	1.17604	0.893429	1.5191	1.42119	0.89513	0.988818	0.891654	0.891807	0.819637
Diadenylate cyclase (DAC) (EC 2.7.7.85) (Cyclic-di-AMP synthase) (c-di-AMP synthase)	dacA sll0505	Q55483	Q55483_SYNY3	second-messenger-mediated signaling [GO:0019932]	integral component of membrane [GO:0016021];intracellular [GO:0005622];plasma membrane [GO:0005886]	adenylate cyclase activity [GO:0004016];ATP binding [GO:0005524];nucleotidyltransferase activity [GO:0016779]	adenylate cyclase activity [GO:0004016];ATP binding [GO:0005524];integral component of membrane [GO:0016021];intracellular [GO:0005622];nucleotidyltransferase activity [GO:0016779];plasma membrane [GO:0005886];second-messenger-mediated signaling [GO:0019932]	303	8	8	8	32.3	33.599	0	92.676	971130000	75	1	0.113827	0.0897209	0.920152	0.0523561	0.292495	0.738232	-0.186335	0.512235	0.612953	-0.206273	0.236246	0.750401	0.105606		0.394121	0.554721	0.341101	0.389536	0.355329	0.405537	0.502725	0.374956	0.40399	0.495883	0.498575	0.569149	0.347232	0.290141	0.432896	0.523811	0.491	0.280285	0.345661	0.217169	0.416099	0.369679	0.247435	0.315765	0.420191	0.520026	0.469756	0.3715	0.508282	0.322669	14279000	13896000	16102000	16288000	13066000	16567000	14899000	13682000	15442000	15783000	15347000	14486000	14925000	13498000	13694000	14482000	16793000	13091000	12152000	15758000	13607000	12172000	15234000	13047000	18459000	14491000	13532000	15506000	15456000	15487000	0.406962	0.436618	0.427599	0.371585	0.353834	0.438447	14726200	15274600	14390000	14455200	14503800	14894400	1.07287	1.05071	0.913072	0.869453	1.07737	1.03724	0.97717	0.981597	0.984898	1.01142
Diaminopimelate decarboxylase (DAP decarboxylase) (DAPDC) (EC 4.1.1.20)	lysA sll0504	Q55484	DCDA_SYNY3	lysine biosynthetic process via diaminopimelate [GO:0009089]		diaminopimelate decarboxylase activity [GO:0008836]	diaminopimelate decarboxylase activity [GO:0008836];lysine biosynthetic process via diaminopimelate [GO:0009089]	469	21	21	21	54.4	50.847	0	323.31	12520000000	372	1	0.561727	2.08271	0.201946	0.973516	1.06854	0.384819	0.721205	2.18544	0.272696	0.997607	2.37998	0.0268257	1.05689	+	2.05653	2.31151	1.69875	1.9409	4.29699	3.5913	3.34694	3.05971	2.82449	4.54245	4.6492	4.15336	3.198	5.76622	5.52162	5.35994	4.88275	3.78651	4.59616	1.80049	5.38781	4.34346	5.32109	5.3174	3.22795	4.69705	5.16791	5.93288	5.23033	3.48468	108260000	121500000	97015000	105280000	222010000	147540000	145580000	149330000	127830000	227490000	200930000	167810000	160720000	226190000	226040000	192080000	217840000	186530000	214770000	101890000	228620000	190260000	205500000	214840000	122440000	203560000	222780000	249520000	213780000	173150000	2.46094	3.47298	4.65768	4.08517	4.71954	4.90257	130813000	159554000	196338000	182622000	192332000	212558000	1.41124	1.89265	1.66001	1.91778	1.99216	1.21971	1.50091	1.39605	1.47028	1.6249
Arginine--tRNA ligase (EC 6.1.1.19) (Arginyl-tRNA synthetase) (ArgRS)	argS sll0502	Q55486	SYR_SYNY3	arginyl-tRNA aminoacylation [GO:0006420]	cytoplasm [GO:0005737]	arginine-tRNA ligase activity [GO:0004814];ATP binding [GO:0005524]	arginine-tRNA ligase activity [GO:0004814];arginyl-tRNA aminoacylation [GO:0006420];ATP binding [GO:0005524];cytoplasm [GO:0005737]	584	32	32	32	69.2	65.212	0	323.31	6533200000	404	1	0.136027	0.667557	0.508119	0.243276	1.29252	0.419236	0.278685	0.727328	0.528521	0.221547	1.24671	0.256501	0.250766		1.05637	1.14809	1.01408	1.18102	1.53095	1.2929	1.28151	1.38338	1.0971	1.41693	1.17893	1.24944	1.18532	2.03133	1.45689	1.45389	1.39117	1.22592	1.47093	1.60168	1.51047	1.30853	1.35785	1.69011	1.05652	1.4083	1.3238	1.37452	1.56136	1.3254	83209000	82989000	84376000	91409000	103620000	91238000	82349000	77163000	84804000	112480000	90309000	86001000	89988000	111150000	105970000	97251000	96395000	100220000	88987000	70763000	110610000	91422000	118890000	112420000	84937000	112480000	121650000	134460000	114650000	94915000	1.1861	1.29436	1.42038	1.42872	1.3847	1.39868	89120600	89606800	96683600	90723200	103655800	115631000	1.09128	1.19752	1.20455	1.16743	1.17922	1.00546	1.08486	1.01798	1.1631	1.29747
Uncharacterized glycosyltransferase sll0501 (EC 2.4.-.-)	sll0501	Q55487	Y501_SYNY3		integral component of membrane [GO:0016021];plasma membrane [GO:0005886]	transferase activity, transferring glycosyl groups [GO:0016757]	integral component of membrane [GO:0016021];plasma membrane [GO:0005886];transferase activity, transferring glycosyl groups [GO:0016757]	318	2	2	2	6.3	36.667	0.0026553	2.2034	173370000	9	1	-0.268473	0.0652431	0.927362	-0.0754039	0.131186	0.862343	-0.150295	0.239733	0.759474	0.198407	0.0221324	0.967769	-0.0214943		0.106329	0.136515	0.0640469	0.0616109	0.168875	0.16159	0.135226	0.111893	0.0159168	0.0980235	0.138829	0.048	0.0844284	0.151851	0.0871831	0.164507	0.121245	0.101741	0.0533573	0.0530645	0.176006	0.122976	0.0858535	0.105925	0.0977417	0.147099	0.0876247	0.0816577	0.107865	0.0790839					3547000	3536200		3034700			3514600				2782900							3156200		2954800							0.107475	0.10453	0.102058	0.098783	0.1177	0.100666	3547000	3285450	3148750	NA	3055500	NA	0.972594	0.949597	0.919122	1.09514	0.936643	0.926262	0.887722	NA	0.861432	NA
Sll0499 protein	sll0499	Q55489	Q55489_SYNY3					948	3	3	3	2.8	104.85	0	3.5709	730320000	18	1	0.164647	0.213495	0.779913	0.146436	0.0380586	0.952912	0.0397255	1.08969	0.376136	0.333347	0.645828	0.396649	0.305906		0.0907165	0.11618	0.104572	0.0875669	0.149232	0.119345	0.108175	0.108841	0.115111	0.157549	0.122809	0.109696	0.131449	0.194916	0.0693141	0.143271	0.0470844	0.137268	0.18082	0.0987134	0.148301	0.141213	0.141917	0.146596	0.104953	0.130015	0.103334	0.201483	0.100162	0.153353																														14108000	0.109653	0.121804	0.125637	0.121431	0.136596	0.137669	NA	NA	NA	NA	NA	14108000	1.11081	1.14576	1.10741	1.24571	1.2555	NA	NA	NA	NA	NA
Sll0497 protein	sll0497	Q55492	Q55492_SYNY3	cell division [GO:0051301];regulation of division septum assembly [GO:0032955]			cell division [GO:0051301];regulation of division septum assembly [GO:0032955]	275	12	12	12	57.8	31.477	0	99.891	997220000	156	1	0.246347	0.0954514	0.916444	0.0575962	0.0616648	0.934288	-0.0496746	0.259384	0.773288	-0.136613	0.0483718	0.941668	-0.0298143		0.506386	0.553377	0.309363	0.537125	0.352728	0.513134	0.618928	0.600899	0.48481	0.416899	0.408493	0.550868	0.351738	0.596803	0.424517	0.378487	0.351743	0.325531	0.401404	0.794814	0.438911	0.455665	0.277974	0.401959	0.457777	0.46757	0.31899	0.391377	0.459999	0.551613	23306000	17624000	14664000	20083000	13038000	18428000	19597000	17144000	17585000	13449000	15943000	15820000	14486000	14643000	14531000	13532000	14357000	12231000	14117000	19147000	13751000	14505000	12211000	13040000	17109000	15794000	12626000	13042000	13274000	16887000	0.451796	0.526934	0.466484	0.450396	0.406457	0.43791	17743000	17240600	15084600	14676800	14123200	14324600	1.16631	1.03251	0.996901	0.899648	0.969265	0.971685	0.850172	0.827188	0.795987	0.807338
Sll0493 protein	sll0493	Q55496	Q55496_SYNY3	potassium ion transport [GO:0006813]		cation transmembrane transporter activity [GO:0008324]	cation transmembrane transporter activity [GO:0008324];potassium ion transport [GO:0006813]	228	6	6	6	34.6	25.169	0	52.965	1784100000	61	1	-0.161153	0.211656	0.73739	0.499496	0.00665629	0.987713	0.0244454	0.516294	0.459233	-1.29451	0.802789	0.16875	-1.76313		0.618056	0.616441	0.33776	0.374031	0.254057	0.623909	0.42192	0.587921	0.129354	0.349429	0.294305	0.537963	0.179179	6.76845	0.359632	0.365063	6.02973	0.032264	0.258696	0.724416	0.273365	0.702099		0.245419	0.388428	0.241142	0.115646	0.00654783	0.397603	0.373797	32765000	41390000	21291000	22936000	22585000	37351000	38240000	31194000		17247000	32468000	35516000		42311000	19437000	29692000	36957000		29069000	40920000	10827000	35087000		29426000	20764000	24035000			21792000	22254000	0.440069	0.422507	1.62791	1.48203	0.402328	0.226947	28193400	31008000	32433000	34159500	24026000	2.26937e+07	0.960092	3.69921	3.36773	0.914238	0.515708	1.09983	1.15038	1.21161	0.852185	0.804928
Ornithine carbamoyltransferase (OTCase) (EC 2.1.3.3)	argF sll0902	Q55497	OTC_SYNY3	arginine biosynthetic process via ornithine [GO:0042450];urea cycle [GO:0000050]	cytoplasm [GO:0005737]	amino acid binding [GO:0016597];ornithine carbamoyltransferase activity [GO:0004585]	amino acid binding [GO:0016597];arginine biosynthetic process via ornithine [GO:0042450];cytoplasm [GO:0005737];ornithine carbamoyltransferase activity [GO:0004585];urea cycle [GO:0000050]	308	16	16	16	46.4	33.616	0	223.76	3055500000	228	1	-0.0145131	0.111063	0.909917	-0.0559639	0.100829	0.907545	-0.0617147	0.431849	0.631231	-0.233153	2.21033	0.0411934	-0.747394	+	1.84511	2.29061	1.55334	1.74258	1.47614	1.99185	2.65543	1.93602	1.21891	1.28661	1.93668	2.37723	1.38662	1.60073	1.36121	1.82806	1.68681	1.05451	1.68614	2.48697	1.82323	2.03629	0.84664	1.54716	1.5478	1.44238	0.862432	0.759558	1.25571	1.06749	48660000	69770000	35218000	53586000	41915000	52944000	68272000	61766000	48757000	37356000	50889000	64054000	42272000	52655000	42520000	46168000	56346000	37274000	54323000	73248000	41771000	55355000	34015000	43318000	47655000	41559000	26565000	27152000	40217000	44686000	1.78156	1.81776	1.73249	1.7485	1.56022	1.07751	49829800	53819000	50478000	53471800	44422800	36035800	1.02032	0.972461	0.981444	0.875765	0.604816	1.08006	1.01301	1.07309	0.891491	0.723178
Single-stranded DNA-binding protein 1 (SSB 1)	ssb slr0925	Q55499	SSB1_SYNY3	DNA replication [GO:0006260]		single-stranded DNA binding [GO:0003697]	DNA replication [GO:0006260];single-stranded DNA binding [GO:0003697]	121	10	10	10	66.1	13.656	0	133.45	2560000000	82	1	-0.269733	1.39995	0.233915	-0.705024	1.27807	0.403381	-0.703595	1.16085	0.27175	-0.717353	1.4942	0.0806287	-0.733254		5.24815	2.88453	3.96102	3.25832	1.96663	2.82687	5.27526	3.43925	1.98026	1.48552	1.70218	2.32202	2.96241	1.6994	1.67736	1.53551	2.85996	1.48707	1.87882	2.73377	1.6358	2.53072	2.0815	1.17586	3.15627	1.94175	1.44061	2.30207	1.74533	2.69284	71401000	44353000	58022000	41653000	30699000	39542000	79139000	53928000	38302000	30487000	32450000	51481000	42839000	37482000	42123000	29061000	52126000	28411000	32839000	49592000	32420000	53041000	44929000	22713000	59132000	27793000	30883000	33162000	41657000	37018000	3.46373	3.00143	2.07267	2.09903	2.11603	2.02452	49225600	48279600	41275000	38405800	42447000	34102600	0.866532	0.598394	0.606002	0.610911	0.584491	0.980782	0.838486	0.7802	0.862295	0.692782
Slr0929 protein	slr0929	Q55501	Q55501_SYNY3	SRP-dependent cotranslational protein targeting to membrane [GO:0006614]	intracellular [GO:0005622]	GTP binding [GO:0005525]	GTP binding [GO:0005525];intracellular [GO:0005622];SRP-dependent cotranslational protein targeting to membrane [GO:0006614]	195	8	8	8	40.5	21.699	0	186.07	831700000	82	1	1.60443	0.548272	0.412783	1.47216	0.468015	0.530031	1.30165	0.504166	0.466689	1.39173	0.309708	0.539018	0.960306		0.537863	0.530393	0.37782	0.437826	0.005793	0.806925	0.735217	0.44655	0.455459	0.588972	0.474797	0.786533	0.447814	0.453453	0.592543	0.776963	0.419166	0.355881	0.42606	0.503928	0.812759	0.727715	0.366103	0.386656	0.406131	0.582389	0.140407	0.357951	0.638962	0.407629	11244000	14514000	13111000	15082000		14040000	13348000	14882000	12864000	13418000	11495000	12230000	12887000	12412000	11704000	15631000	15161000	10706000	12729000	15404000	12199000	13041000	10193000	9190100	13623000	12963000	12822000	13063000	13836000	15397000	0.377939	0.606625	0.551028	0.4964	0.539873	0.425468	13487750	13710400	12145600	13926200	11649220	13616200	1.60509	1.45798	1.31344	1.42847	1.12576	1.01651	0.900491	1.03251	0.863689	1.00952
Slr0930 protein	slr0930	Q55502	Q55502_SYNY3					436	12	12	12	35.1	49.359	0	148.32	1340200000	103	1	0.100147	0.0564912	0.961908	0.0157761	0.0792287	0.939196	-0.0246146	0.00871251	0.990828	0.00430692	0.353418	0.729432	-0.0840743		0.508849	0.444032	0.394247	0.394974	0.461828	0.591934	0.522116	0.492499	0.441808	0.341882	0.481792	0.40567	0.392937	0.508115	0.439792	0.432664	0.493867	0.383386	0.494461	0.368335	0.465096	0.592565	0.375067	0.492133	0.324214	0.476635	0.362482	0.368346	0.441719	0.431918	22130000	24315000	18511000	19543000	19177000	24901000	24059000	20404000	15697000	19340000	20810000	21053000	21151000	19137000	21389000	22844000	24316000	17466000	20625000	21580000	20855000	23966000	16571000	20686000	19664000	25197000	18249000	21574000	20557000	17672000	0.440786	0.478048	0.445661	0.434543	0.449815	0.41622	20735200	20880200	20708000	21366200	20348400	20649800	1.08453	1.01106	0.985836	1.02048	0.944268	1.00699	0.998688	1.03043	0.981346	0.995881
ATP phosphoribosyltransferase (ATP-PRT) (ATP-PRTase) (EC 2.4.2.17)	hisG sll0900	Q55503	HIS1_SYNY3	histidine biosynthetic process [GO:0000105]	cytoplasm [GO:0005737]	ATP binding [GO:0005524];ATP phosphoribosyltransferase activity [GO:0003879]	ATP binding [GO:0005524];ATP phosphoribosyltransferase activity [GO:0003879];cytoplasm [GO:0005737];histidine biosynthetic process [GO:0000105]	210	7	7	7	52.9	23.436	0	155.92	1038000000	102	1	-0.130093	0.00819053	0.993833	0.0076161	0.0986063	0.90509	-0.0737346	0.173386	0.825213	0.119807	0.415057	0.523645	0.285546		0.58862	0.523962	1.10448	0.412632	0.55518	0.486735	0.478086	0.468166	0.425577	1.07227	0.513125	0.673373	0.376383	0.713322	0.863694	0.615196	0.407309	0.591631	0.75316	0.541296	0.792289	0.598219	0.671948	0.775243	0.478741	0.743784	1.07265	0.542966	0.913896	0.530281	9538800	13662000	13019000	10412000	13248000	10312000	14274000	13062000	12239000	20408000	12821000	14745000	11616000	15520000	23880000	15001000	12891000	16926000	19031000	14274000	15668000	11168000	14551000	17045000	12297000	14899000	17213000	9806800	21143000	11817000	0.636975	0.586167	0.627979	0.581718	0.663288	0.760715	11975960	14059000	15716400	15624600	14145800	14975760	0.920235	0.985878	0.913252	1.04131	1.19426	1.17394	1.31233	1.30466	1.18118	1.25049
Bifunctional protein GlmU [Includes: UDP-N-acetylglucosamine pyrophosphorylase (EC 2.7.7.23) (N-acetylglucosamine-1-phosphate uridyltransferase);Glucosamine-1-phosphate N-acetyltransferase (EC 2.3.1.157)]	glmU sll0899	Q55504	GLMU_SYNY3	cell morphogenesis [GO:0000902];cell wall organization [GO:0071555];lipid A biosynthetic process [GO:0009245];lipopolysaccharide biosynthetic process [GO:0009103];peptidoglycan biosynthetic process [GO:0009252];regulation of cell shape [GO:0008360];UDP-N-acetylglucosamine biosynthetic process [GO:0006048]	cytoplasm [GO:0005737]	glucosamine-1-phosphate N-acetyltransferase activity [GO:0019134];magnesium ion binding [GO:0000287];UDP-N-acetylglucosamine diphosphorylase activity [GO:0003977]	cell morphogenesis [GO:0000902];cell wall organization [GO:0071555];cytoplasm [GO:0005737];glucosamine-1-phosphate N-acetyltransferase activity [GO:0019134];lipid A biosynthetic process [GO:0009245];lipopolysaccharide biosynthetic process [GO:0009103];magnesium ion binding [GO:0000287];peptidoglycan biosynthetic process [GO:0009252];regulation of cell shape [GO:0008360];UDP-N-acetylglucosamine biosynthetic process [GO:0006048];UDP-N-acetylglucosamine diphosphorylase activity [GO:0003977]	456	18	18	18	52.4	48.923	0	323.31	5500600000	353	1	0.143047	1.60822	0.320288	0.254696	2.11715	0.420332	0.208265	2.7665	0.255604	0.372687	2.89686	0.0601471	0.385606		1.52976	1.32412	1.46802	1.49986	1.63357	1.5039	1.56976	1.51005	1.59714	2.10085	1.59414	1.66784	1.63385	2.10968	1.92185	1.69598	1.8065	1.81462	1.6589	1.62585	2.00277	1.96475	2.07717	2.0028	1.61947	1.76792	1.92263	2.24083	2.0268	1.79593	68229000	69375000	70924000	71067000	77071000	78401000	79633000	74337000	74537000	88573000	79944000	77842000	80667000	93389000	86457000	81730000	94219000	90024000	84734000	72652000	85608000	80739000	91107000	93285000	78282000	75260000	85149000	110270000	90554000	85285000	1.49107	1.65634	1.78547	1.72037	1.93339	1.95082	71333200	79096200	83659800	84671800	85804200	89303600	1.11084	1.19745	1.15379	1.29665	1.30834	1.10883	1.1728	1.18699	1.20286	1.25192
Chaperone protein DnaJ 1	dnaJ1 sll0897	Q55505	DNAJ1_SYNY3	DNA replication [GO:0006260];protein folding [GO:0006457];response to heat [GO:0009408]	cytoplasm [GO:0005737]	ATP binding [GO:0005524];heat shock protein binding [GO:0031072];metal ion binding [GO:0046872];unfolded protein binding [GO:0051082]	ATP binding [GO:0005524];cytoplasm [GO:0005737];DNA replication [GO:0006260];heat shock protein binding [GO:0031072];metal ion binding [GO:0046872];protein folding [GO:0006457];response to heat [GO:0009408];unfolded protein binding [GO:0051082]	377	14	14	14	42.7	40.794	0	317.42	6057800000	267	1	0.054567	0.391304	0.766544	0.0793762	0.19758	0.861524	0.0654054	0.634565	0.615129	0.157027	0.861578	0.464826	0.151746		2.39796	2.12658	2.12737	2.06469	2.73573	2.75205	2.312	2.13627	2.39611	2.27312	2.32042	2.27092	2.38613	2.74999	2.33333	3.07784	2.34192	2.28845	2.4202	1.92544	3.09599	2.58461	2.22009	2.72909	2.17802	2.63747	2.20287	2.61903	2.69372	2.52946	88397000	83194000	75416000	74856000	99591000	97907000	85993000	83471000	81994000	87375000	88320000	83551000	85616000	104580000	88255000	102110000	88358000	89951000	88121000	78593000	95871000	94389000	82671000	100580000	80202000	102830000	93087000	103090000	98693000	86985000	2.29047	2.37391	2.41216	2.41077	2.56156	2.53651	84290800	87348000	90064400	89426600	90742600	96937000	1.03643	1.05313	1.05252	1.11836	1.10742	1.03627	1.0685	1.06093	1.07654	1.15003
Ammonium transport protein	cysQ	Q55507	Q55507_SYNY3	phosphatidylinositol phosphorylation [GO:0046854]			phosphatidylinositol phosphorylation [GO:0046854]	291	8	8	8	38.5	32.197	0	164.63	987250000	126	1	0.314947	1.87969	0.208863	1.01096	1.07096	0.383778	0.708685	0.330991	0.647351	0.440647	0.926259	0.166519	0.831346		0.196202	0.66399	0.416409	0.282638	0.471107	0.516667	0.517971	0.283377	0.405224	0.700167	0.680413	0.731271	0.631332	0.850113	0.899062	0.945217	0.568879	0.713244	0.465653	0.471585	0.886136	0.727615	0.39113	0.881737	0.149593	0.971749	0.576536	0.846412	1.03548	0.26238	10867000	11086000	12535000	12424000	14774000	12077000	11762000	10491000	16830000	16845000	15613000	12446000	12183000	15487000	17257000	18888000	11412000	17183000	13661000	14450000	17754000	13811000	11633000	16123000	7791700	17602000	13944000	14174000	15831000	12196000	0.406069	0.484681	0.758438	0.632916	0.607242	0.738511	12337200	13601000	14597200	15118800	13422540	14749400	1.19359	1.86776	1.55864	1.49542	1.81868	1.10244	1.18319	1.22546	1.08797	1.19552
Indole-3-glycerol phosphate synthase (IGPS) (EC 4.1.1.48)	trpC slr0546	Q55508	TRPC_SYNY3	tryptophan biosynthetic process [GO:0000162]		indole-3-glycerol-phosphate synthase activity [GO:0004425]	indole-3-glycerol-phosphate synthase activity [GO:0004425];tryptophan biosynthetic process [GO:0000162]	295	20	20	20	71.5	32.952	0	323.31	3666200000	366	1	0.090967	0.437089	0.653521	0.161476	0.678447	0.557667	0.241365	0.314969	0.731275	0.162107	0.148223	0.847689	0.0553457		1.26638	1.45693	0.974661	1.01813	1.38408	1.34883	1.64495	1.2557	1.16457	1.07049	1.43473	1.55733	1.07928	1.62837	1.12935	1.85153	1.61316	1.29484	1.39903	1.08109	1.72536	1.80493	1.09136	1.41944	0.921284	1.54527	1.12551	1.23151	1.1221	1.27733	44822000	57347000	43942000	49904000	61466000	62379000	62658000	57088000	44030000	57864000	59421000	67504000	53145000	64731000	62066000	65196000	65226000	55947000	62245000	56998000	60830000	58722000	49950000	63852000	52579000	55561000	41127000	40808000	59876000	48011000	1.22004	1.29691	1.36581	1.44793	1.39247	1.26034	51496200	56803800	61373400	61122400	57186600	49076600	1.06301	1.11948	1.18679	1.14134	1.03304	1.10307	1.1918	1.18693	1.1105	0.953014
ATP-dependent Clp protease ATP-binding subunit ClpX	clpX sll0535	Q55510	CLPX_SYNY3	cell division [GO:0051301];protein catabolic process [GO:0030163];protein folding [GO:0006457];proteolysis [GO:0006508]		ATP binding [GO:0005524];ATP-dependent peptidase activity [GO:0004176];protein dimerization activity [GO:0046983];unfolded protein binding [GO:0051082];zinc ion binding [GO:0008270]	ATP binding [GO:0005524];ATP-dependent peptidase activity [GO:0004176];cell division [GO:0051301];protein catabolic process [GO:0030163];protein dimerization activity [GO:0046983];protein folding [GO:0006457];proteolysis [GO:0006508];unfolded protein binding [GO:0051082];zinc ion binding [GO:0008270]	445	14	14	14	46.3	49.298	0	156.86	2153200000	179	1	0.245347	0.574324	0.493249	0.354476	0.0840311	0.907335	0.101085	0.696411	0.434625	0.469567	1.4158	0.09372	0.702466		0.573875	0.255986	0.622166	0.557958	0.795717	0.551261	0.549139	0.57778	0.663419	0.818453	0.601102	0.662218	0.548237	0.836493	0.759379	0.964008	0.614248	0.636516	0.661599	0.231004	0.900501	0.495393	0.818084	0.992832	0.570112	0.935335	0.878115	0.951669	0.796034	0.744182	29710000	19631000	23655000	24655000	29345000	38741000	27986000	24762000	27398000	35689000	34012000	32892000	30502000	33507000	34216000	42186000	29262000	36032000	31816000	21769000	42093000	31721000	33914000	36824000	29119000	40981000	37038000	34086000	37360000	31591000	0.56114	0.63201	0.681486	0.621475	0.755384	0.861067	25399200	30915200	33025800	32213000	34734200	36211200	1.1263	1.21447	1.10752	1.34616	1.53449	1.21717	1.30027	1.26827	1.36753	1.42568
Trigger factor (TF) (EC 5.2.1.8) (PPIase)	tig sll0533	Q55511	TIG_SYNY3	cell cycle [GO:0007049];cell division [GO:0051301];protein folding [GO:0006457];protein transport [GO:0015031]	cytoplasm [GO:0005737]	peptidyl-prolyl cis-trans isomerase activity [GO:0003755]	cell cycle [GO:0007049];cell division [GO:0051301];cytoplasm [GO:0005737];peptidyl-prolyl cis-trans isomerase activity [GO:0003755];protein folding [GO:0006457];protein transport [GO:0015031]	471	43	43	43	85.4	52.61	0	323.31	42017000000	1056	1	0.243367	1.30878	0.266788	0.486016	0.789674	0.457043	0.414405	0.958232	0.363667	0.455687	1.62363	0.0880103	0.562446		9.24523	9.67482	7.87823	7.97414	15.1782	12.3155	11.4125	9.33205	9.88878	15.2842	13.755	13.8017	10.8858	18.0137	12.347	20.5151	10.5443	13.5533	13.9281	8.78225	19.0987	12.6876	12.8859	15.2445	8.69278	17.4198	15.3768	14.6379	13.681	11.1675	427770000	517590000	342700000	369050000	680300000	651280000	540970000	461840000	421590000	699110000	759580000	649810000	558140000	805230000	679270000	881440000	582810000	647280000	677410000	441540000	814140000	620870000	635550000	804120000	387770000	841470000	694610000	619340000	702850000	570800000	9.99012	11.6466	13.7606	13.4646	13.7219	14.4566	467482000	554958000	690406000	646096000	652490000	685814000	1.16581	1.37742	1.34779	1.37355	1.44709	1.18712	1.47686	1.38208	1.39575	1.46704
Aspartate-semialdehyde dehydrogenase (ASA dehydrogenase) (ASADH) (EC 1.2.1.11) (Aspartate-beta-semialdehyde dehydrogenase)	asd slr0549	Q55512	DHAS_SYNY3	diaminopimelate biosynthetic process [GO:0019877];isoleucine biosynthetic process [GO:0009097];lysine biosynthetic process via diaminopimelate [GO:0009089];methionine biosynthetic process [GO:0009086];threonine biosynthetic process [GO:0009088]	cytoplasm [GO:0005737]	aspartate-semialdehyde dehydrogenase activity [GO:0004073];N-acetyl-gamma-glutamyl-phosphate reductase activity [GO:0003942];NAD binding [GO:0051287];NADP binding [GO:0050661];protein dimerization activity [GO:0046983]	aspartate-semialdehyde dehydrogenase activity [GO:0004073];cytoplasm [GO:0005737];diaminopimelate biosynthetic process [GO:0019877];isoleucine biosynthetic process [GO:0009097];lysine biosynthetic process via diaminopimelate [GO:0009089];methionine biosynthetic process [GO:0009086];N-acetyl-gamma-glutamyl-phosphate reductase activity [GO:0003942];NAD binding [GO:0051287];NADP binding [GO:0050661];protein dimerization activity [GO:0046983];threonine biosynthetic process [GO:0009088]	338	13	13	13	40.5	36.641	0	315.81	4945800000	255	1	0.00024699	0.00493902	0.997143	0.00153612	0.112486	0.918727	-0.0314746	0.184251	0.863357	0.0579069	0.949481	0.361967	0.217306		1.99213	2.14285	2.17705	2.48859	2.34328	2.05083	2.22429	2.19557	1.88791	2.86865	1.88033	2.21281	2.05049	2.36055	2.70531	2.16583	1.88282	2.42464	1.91432	2.56737	2.2653	2.2209	2.22086	3.08041	1.92455	2.6008	2.63113	2.88093	2.99447	1.94953	58859000	80116000	63134000	65271000	69310000	73987000	77375000	71368000	60280000	83818000	68321000	87302000	59947000	80162000	92960000	78906000	72640000	72421000	79116000	80312000	72417000	71220000	64221000	82593000	65988000	84523000	69348000	66564000	86733000	60250000	2.22878	2.24545	2.2419	2.191	2.3424	2.61137	67338000	73365600	77738400	76679000	71287800	73483600	1.00748	1.00589	0.983047	1.05098	1.17166	1.08951	1.15445	1.13872	1.05866	1.09126
4-hydroxy-tetrahydrodipicolinate synthase (HTPA synthase) (EC 4.3.3.7)	dapA slr0550	Q55513	DAPA_SYNY3	diaminopimelate biosynthetic process [GO:0019877];lysine biosynthetic process via diaminopimelate [GO:0009089]	cytoplasm [GO:0005737]	4-hydroxy-tetrahydrodipicolinate synthase [GO:0008840]	4-hydroxy-tetrahydrodipicolinate synthase [GO:0008840];cytoplasm [GO:0005737];diaminopimelate biosynthetic process [GO:0019877];lysine biosynthetic process via diaminopimelate [GO:0009089]	301	10	10	10	40.2	31.821	0	156.56	1799900000	109	1	-0.126213	2.04771	0.252955	-0.361884	0.500546	0.632447	-0.220995	0.944827	0.493795	-0.198713	0.307692	0.755145	-0.0746542		1.43944	1.43558	1.24883	1.47317	1.07388	1.31531	1.35655	0.929156	1.2152	1.30846	1.1627	0.926446	0.962442	1.09918	1.02214	1.3038	0.778999	0.894076	1.39284	1.50065	1.19375	1.00741	1.22656	1.05718	1.31487	1.16228	1.32812	1.21254	1.17772	1.42981	30365000	33001000	20626000	32097000	22975000	31133000	32118000	25871000	34935000	26899000	26932000	30485000	25243000	31479000	25302000	27276000	25062000	27490000	26016000	33111000	27665000	27894000	22665000	29287000	27828000	30831000	30178000	23144000	29093000	27761000	1.33418	1.22494	1.03458	1.17407	1.15995	1.26209	27812800	30191200	27888200	27791000	27067800	28201400	0.918118	0.775444	0.879996	0.869413	0.94597	1.08551	1.00271	0.999216	0.973214	1.01397
Slr0552 protein	slr0552	Q55514	Q55514_SYNY3					244	23	23	23	97.5	26.721	0	323.31	28012000000	650	1	0.269787	1.51426	0.234817	0.597616	0.85502	0.450496	0.402805	1.12185	0.305418	0.601047	2.15911	0.0401829	0.805846	+	7.696	8.03966	7.39716	6.65588	13.6888	10.5598	7.59286	9.52417	9.2464	15.0435	10.9085	11.2893	10.5698	16.9161	15.026	12.7111	12.908	12.8071	11.2857	7.10232	16.3736	11.8076	13.7078	17.6699	7.14988	16.6812	14.8612	15.791	16.7967	10.3548	263770000	326290000	250430000	269500000	458040000	374660000	324410000	311410000	317350000	460910000	419740000	375460000	357820000	500980000	475810000	442900000	456150000	439880000	401570000	252730000	448360000	389840000	430060000	516710000	296400000	495560000	519270000	469810000	526930000	356590000	8.6955	10.3933	12.9419	11.3628	13.3418	14.897	313606000	357748000	425962000	398646000	416274000	473632000	1.19526	1.48835	1.30675	1.53433	1.71318	1.14076	1.35827	1.27117	1.32738	1.51028
Dephospho-CoA kinase (EC 2.7.1.24) (Dephosphocoenzyme A kinase)	coaE slr0553	Q55515	COAE_SYNY3	coenzyme A biosynthetic process [GO:0015937]	cytoplasm [GO:0005737]	ATP binding [GO:0005524];dephospho-CoA kinase activity [GO:0004140]	ATP binding [GO:0005524];coenzyme A biosynthetic process [GO:0015937];cytoplasm [GO:0005737];dephospho-CoA kinase activity [GO:0004140]	201	2	2	2	12.4	22.52	0.0010707	2.3611	125860000	18	1	0.0101869	1.02455	0.375763	-0.299904	2.00861	0.38878	-0.312475	0.743127	0.395543	-0.609833	2.73208	0.0421165	-0.508754	+	0.111941	0.101323	0.112148	0.0884453	0.0885556	0.100218	0.103116	0.0919245	0.118651	0.091567	0.096923	0.0908845	0.0871939	0.0816177	0.056207	0.0764477	0.0922309	0.0777329	0.0815839	0.0754409	0.0847172	0.0834552	0.0753745	0.0215215	0.104946	0.0644023	0.0726085	0.0597811	0.0826697	0.0739313																														1781400	0.100483	0.101095	0.0825652	0.0806873	0.0740029	0.0706786	NA	NA	NA	NA	NA	1781400	1.0061	0.821687	0.802997	0.736475	0.703391	NA	NA	NA	NA	NA
Sll0529 protein	sll0529	Q55517	Q55517_SYNY3	carbohydrate metabolic process [GO:0005975]		aldehyde-lyase activity [GO:0016832]	aldehyde-lyase activity [GO:0016832];carbohydrate metabolic process [GO:0005975]	731	30	30	30	59.4	78.316	0	323.31	25188000000	756	1	0.0455869	0.353077	0.767826	0.0846561	0.589205	0.687457	0.116285	1.2169	0.348491	0.348227	0.365303	0.674715	0.117546		4.88416	4.9648	5.2542	6.03741	6.65818	5.81269	5.72725	6.1496	5.67686	5.16107	5.80978	5.93307	5.26879	6.76142	5.59289	6.3169	5.81264	5.43307	6.22049	6.17565	6.26928	6.78029	10.1445	6.26459	6.33796	7.20878	6.52728	5.47528	4.63125	6.45102	338650000	391880000	336860000	369900000	382660000	462050000	419690000	388090000	365110000	316250000	382950000	390530000	354250000	405930000	353360000	383230000	456230000	337050000	388500000	371690000	320000000	440590000	563530000	387590000	383020000	406830000	348060000	324280000	291520000	387550000	5.55975	5.70549	5.87319	5.99175	7.15932	6.05872	363990000	390238000	377404000	387340000	418946000	351648000	1.02621	1.05638	1.0777	1.28771	1.08975	1.07211	1.03685	1.06415	1.15098	0.966092
Sll0525 protein	sll0525	Q55519	Q55519_SYNY3					131	2	2	2	21.4	15.113	0	4.3865	105760000	11	1	0.152607	0.285845	0.706685	-0.232284	0.470576	0.586585	0.393205	0.116103	0.876722	-0.110033	0.403632	0.510124	-0.355934		0.191964	0.160554	0.0902814	0.0856934	0.0647591	0.183177	0.170252	0.0841025	0.153169	0.0652296	0.0828349	0.114679	0.132813	0.0691813	0.0790929	0.166988	0.117228	0.112545	0.103811	0.263777	0.0920014	0.162571	0.0825105	0.114818	0.0744243	0.168387	0.0865083	0.0753647	0.0569012	0.0719944	2916200					2639800	2342000		2424800				2274100				1701600			3197900		2343600					1718900	1599400			0.11865	0.131186	0.0957202	0.15287	0.105265	0.0918311	2916200	2.46887e+06	2274100	2449750	2343600	1659150	1.10565	0.806742	1.28841	0.887187	0.773964	0.846604	0.779816	0.840049	0.803649	0.568942
Sll0524 protein	sll0524	Q55521	Q55521_SYNY3					447	10	10	10	31.3	47.478	0	182.62	1572100000	122	1	0.103187	0.0903943	0.931019	0.0310762	0.221503	0.837352	0.0817654	0.543127	0.625308	0.174307	0.291067	0.75078	-0.0818143		0.568176	0.726903	0.519527	0.55468	0.515923	0.698536	0.57796	0.549234	0.642243	0.616542	0.605871	0.72436	0.513442	0.52607	0.5769	0.603664	0.657469	0.451053	0.609386	0.747264	0.55367	0.896917	0.624088	0.62504	0.579957	0.450174	0.512059	0.609641	0.569869	0.577434	28997000	27150000	23851000	25577000	21945000	29982000	27849000	28166000	30634000	21153000	24467000	28633000	24951000	23720000	19726000	23538000	29941000	20707000	20398000	25102000	21780000	31116000	21376000	19744000	24003000	19096000	18058000	21819000	19298000	24299000	0.577042	0.616903	0.589329	0.613767	0.655934	0.543835	25504000	27556800	24299400	23937200	23603800	20514000	1.06908	1.02129	1.06364	1.13672	0.942454	1.08049	0.952768	0.938566	0.925494	0.804344
Valine--tRNA ligase (EC 6.1.1.9) (Valyl-tRNA synthetase) (ValRS)	valS slr0557	Q55522	SYV_SYNY3	valyl-tRNA aminoacylation [GO:0006438]	cytoplasm [GO:0005737]	aminoacyl-tRNA editing activity [GO:0002161];ATP binding [GO:0005524];valine-tRNA ligase activity [GO:0004832]	aminoacyl-tRNA editing activity [GO:0002161];ATP binding [GO:0005524];cytoplasm [GO:0005737];valine-tRNA ligase activity [GO:0004832];valyl-tRNA aminoacylation [GO:0006438]	910	35	35	35	41.8	102.74	0	323.31	11112000000	512	1	0.147587	0.920282	0.467638	0.204096	1.09792	0.469809	0.245125	0.691453	0.572154	0.185927	0.361688	0.702628	0.0983858		1.81316	2.1488	1.63351	1.64106	2.3342	2.47393	2.1524	2.04754	1.95422	1.90828	2.33526	2.1187	2.21833	2.35222	1.9156	2.4043	2.37725	2.15035	2.41551	1.92038	2.56827	1.99993	2.13809	2.31678	1.82515	2.00994	1.86462	1.95848	1.96974	2.37138	151670000	167980000	143710000	140560000	170550000	193820000	178190000	164670000	160500000	150850000	179930000	165710000	177920000	183960000	153400000	170120000	196360000	160690000	193070000	142450000	171160000	176690000	169930000	165760000	152410000	156940000	165930000	177480000	152020000	190220000	1.91415	2.10727	2.18802	2.25356	2.16964	2.03483	154894000	169606000	172184000	172538000	167190000	168518000	1.1009	1.14308	1.17732	1.13348	1.06305	1.09498	1.11162	1.11391	1.07938	1.08796
Slr0320 protein	slr0320	Q55524	Q55524_SYNY3			catalytic activity [GO:0003824];iron-sulfur cluster binding [GO:0051536]	catalytic activity [GO:0003824];iron-sulfur cluster binding [GO:0051536]	531	5	5	5	14.9	60.644	0	31.116	242990000	36	1	-0.465433	1.29778	0.247933	-0.652324	1.60722	0.413934	-0.627555	0.572585	0.580337	-0.222653	0.071178	0.899836	-0.0642742		0.0790117	0.0840874	0.0854173	0.0774403	0.0521976	0.0601458	0.0434182	0.0585127	0.0508253	0.0588616	0.0472246	0.0373714	0.0316242	0.0485605	0.0882532	0.056591	0.0367501	0.0346277	0.0537619	0.0673158	0.0824292	0.0497123	0.0645572	0.0732423	0.0547278	0.119896	0.104958	0.0645577	0.0595234	0.0379654	3706000	4904700	3887600	4610500	2572200	3719800	3187700	2751600	2728100	3689000	2375000	2676800	2335200	3002500	5633500	2688600	2856900	2681100	3097600	4245000	3193600	3535300	3678700	4065400	3366200	7136400	5972100	4562700	4607200	2302300	0.0756309	0.0543527	0.0506068	0.0498093	0.0649338	0.0773801	3936200	3215240	3204600	3113840	3567840	4916140	0.718658	0.669129	0.658584	0.858562	1.02313	0.816839	0.814135	0.791078	0.906417	1.24896
GTPase Era	era slr0321	Q55526	ERA_SYNY3	ribosome biogenesis [GO:0042254]	cytoplasm [GO:0005737];plasma membrane [GO:0005886]	GTP binding [GO:0005525];rRNA binding [GO:0019843]	cytoplasm [GO:0005737];GTP binding [GO:0005525];plasma membrane [GO:0005886];ribosome biogenesis [GO:0042254];rRNA binding [GO:0019843]	315	7	7	7	28.9	34.791	0	10.194	266820000	38	1	0.889347	1.20036	0.228994	1.3231	1.96517	0.327077	1.94313	1.71872	0.286625	1.70057	2.61939	0.0226667	2.36439	+	0.0146791	0.0197985	0.0142734	0.0186023	0.0765649	0.0692812	0.0673136	0.0188472	0.01031	0.142178	0.0378591	0.0256318	0.0507402	0.0969864	0.121312	0.133797	0.150454	0.0678771	0.102894	0.0353337	0.110644	0.0312445	0.0670519	0.137121	0.0674293	0.104702	0.165808	0.171269	0.13221	0.0544142					4450500	5492800	3834600			4225900	3886300		3122100	4292500	5299900	6594100	4406500	3574000	4542100	3388600	5451600	2918400	4634000	4158800	3114200	5051100	5856300	4985000	5481200	3238700	0.0287836	0.061586	0.0665059	0.0980712	0.0826981	0.125681	4450500	4.51777e+06	4150200	4501060	4055400	4922460	2.13962	2.31055	3.40718	2.8731	4.36639	1.01511	0.932524	1.01136	0.911223	1.10605
CheA like protein	slr0322	Q55527	Q55527_SYNY3	chemotaxis [GO:0006935]	cytoplasm [GO:0005737]	phosphorelay sensor kinase activity [GO:0000155]	chemotaxis [GO:0006935];cytoplasm [GO:0005737];phosphorelay sensor kinase activity [GO:0000155]	1095	33	33	32	39.5	120.56	0	233.3	4267600000	397	1	-0.067433	0.0628262	0.951818	-0.0231839	0.173174	0.862931	0.0710454	0.124471	0.905113	0.0438869	0.190583	0.794527	-0.0811342		0.695494	0.495905	0.550675	0.397886	0.523451	0.56343	0.553265	0.469824	0.491544	0.434965	0.520649	0.536288	0.536062	0.492579	0.4951	0.653662	0.550073	0.460435	0.492306	0.620839	0.546881	0.533273	0.577231	0.543752	0.503135	0.537172	0.546041	0.384894	0.583337	0.453423	76201000	76302000	62458000	63683000	61384000	73778000	70700000	62310000	67428000	54202000	76818000	75514000	65525000	59895000	58064000	68941000	66341000	57065000	62472000	70056000	68298000	70373000	61342000	54658000	73374000	65012000	55778000	60108000	56028000	67019000	0.532682	0.502606	0.516136	0.555463	0.540854	0.500973	68005600	65683600	67163200	64975000	65609000	60789000	0.943537	0.968937	1.04277	1.01534	0.940473	0.965856	0.987613	0.955436	0.964759	0.893882
Alpha-mannosidase	ams1	Q55528	Q55528_SYNY3	mannose metabolic process [GO:0006013];protein deglycosylation [GO:0006517]	plasma membrane [GO:0005886]	alpha-mannosidase activity [GO:0004559];carbohydrate binding [GO:0030246]	alpha-mannosidase activity [GO:0004559];carbohydrate binding [GO:0030246];mannose metabolic process [GO:0006013];plasma membrane [GO:0005886];protein deglycosylation [GO:0006517]	1042	5	5	5	5.7	120.44	0	8.706	208860000	12	1	-0.902793	0.966079	0.298382	-0.670324	0.302603	0.697458	-0.317995	0.0805095	0.909135	-0.094173	0.671399	0.317304	-0.488614		0.0471699	0.0751561	0.0362788	0.029432	0.0177225	0.0445141	0.0436959	0.00857822	0.0133113	0.01322	0.0161467	0.0248619	0.0261684	0.0241209	0.0259359	0.0217132	0.0217822	0.0215625	0.0389247	0.0561368	0.020676	0.0426813	0.0358725	0.0274114	0.055781	0.0341909	0.0252545	0.0261224	0.0233037	0.0234695	4701800	4718800	3869600		3479300	4292000	4159800			3100500			3798600	3209100	3175600	3266900	4769000	2963000	3600300	4246500		3923600	3165700	3653200	3378500	3883300	3302200	3124800		3963600	0.0411519	0.0246639	0.0234468	0.0320239	0.0364844	0.0264682	4192375	3.85077e+06	3.39443e+06	3769140	3530250	3568475	0.599339	0.569762	0.778188	0.886581	0.643184	0.918517	0.809668	0.899046	0.842064	0.851182
Sll0301 protein	sll0301	Q55531	Q55531_SYNY3					169	7	7	7	45.6	18.611	0	56.612	510920000	37	1	-0.306773	1.30201	0.219622	-1.21778	1.24317	0.396403	-0.803375	1.18539	0.257086	-0.979733	2.1829	0.0346364	-1.02307	+	0.738776	0.979172	0.662491	0.500599	0.433147	0.595019	0.721086	0.935489	0.412393	0.216805	0.489263	0.553816	0.083979	0.289779	0.231517	0.44631	0.256014	0.254523	0.297287	0.742463	0.279128	0.677009	0.124449	0.320172	0.462658	0.441399	0.205026	0.270844	0.352282	0.347173	7284500	18122000	12230000	9735500	7643800	8790600	10161000	16769000	6490800	6410000	6080000	8309300	6637900	6016200		7062100	7362900	6889200	7571800	21470000	6786100	12250000	6296500	4913500	8343400	6243700			6545500	6541500	0.662837	0.576158	0.329671	0.399319	0.372683	0.323345	11003160	9724280	6760850	10071200	7717900	6.44357e+06	0.869231	0.497363	0.60244	0.562255	0.487819	0.883772	0.614446	0.915301	0.701426	0.585611
Slr0326 protein	slr0326	Q55533	Q55533_SYNY3					147	3	3	3	21.1	16.949	0	4.6827	131270000	12	1	0.0205411	0.169126	0.785365	-0.31623	0.814379	0.415091	-0.90684	0.3716	0.589723	-0.741317	0.891207	0.143233	-1.7137		0.15103	0.211633	0.203736	0.0569219		0.144467	0.145324	0.162543	0.0497828	0.0847508	0.184716	0.16497	0.0719716	0.0823279	0.0248191	0.102936	0.0480038	0.0421118	0.0673923	0.0412658	0.196895	0.181551	0.0576682	0.0333359		0.192317	0.0765838	0.00670862		0.0130557	5454000	5029300	4196200			3349000	3406800	3298000			4112000	3420800		2837300					2624500		3588700	3509800				3634200					0.15583	0.117374	0.105761	0.0603419	0.117363	0.0721663	4.89317e+06	3.35127e+06	3456700	2624500	3549250	3634200	0.753214	0.678693	0.387229	0.753144	0.463108	0.684887	0.706434	0.53636	0.725348	0.742709
Xylose repressor	xylR	Q55536	Q55536_SYNY3					327	2	2	2	6.7	34.607	0	5.5127	190590000	4	1	-0.271613	0.466799	0.644967	-0.159304	0.764555	0.531737	-0.247975	0.474421	0.685168	-0.133113	0.635441	0.480793	-0.185954		0.135279	0.116519	0.121335	0.133807	0.0983199	0.104575	0.107711	0.0950871	0.108909	0.0841479	0.135258	0.0858212	0.103627	0.131554	0.091543	0.0955512	0.0969641	0.0787197	0.101007	0.144615	0.108007	0.126635	0.105259	0.087203	0.126352	0.0871325	0.0933687	0.133789	0.0997667	0.121635		3465900												3067300					2843200												0.121052	0.100086	0.109561	0.103371	0.110691	0.107138	3465900	NA	3067300	2843200	NA	NA	0.826802	0.905071	0.853942	0.91441	0.885061	NA	0.884994	0.820335	NA	NA
Unidentified open reading frame	sll0296	Q55539	Q55539_SYNY3					186	2	2	2	12.9	20.996	0.0005571	3.2207	102240000	4	1	0.595039	0.973815	0.263934	1.18901	0.94275	0.380774	1.27751	1.12467	0.261845	1.38428	1.11994	0.102036	1.27934		0.0481978	0.0613171	0.0670635			0.0647089	0.0848903		0.0992005	0.0809666	0.0669247	0.0578989	0.0636221	0.124354	0.120132	0.0987837	0.120232	0.153028	0.0857053		0.146675	0.13578	0.110118	0.0604766	0.0546331	0.0994803	0.082354	0.0898108	0.0601122	0.113875																														2245000	0.0588595	0.0824416	0.0865863	0.114437	0.101537	0.0891265	NA	NA	NA	NA	NA	2245000	1.40065	1.47107	1.94425	1.72507	1.51422	NA	NA	NA	NA	NA
Slr0333 protein	slr0333	Q55541	Q55541_SYNY3					106	2	2	2	26.4	11.406	0	28.625	1415000000	66	1	0.101787	0.148975	0.862154	-0.0940038	0.789886	0.531789	-0.235515	0.137526	0.881789	-0.067153	0.419016	0.620861	-0.138774		2.70609	2.15417	2.63494	1.89912	1.7111	3.40937	2.03248	1.98769	2.92653	1.76207	2.70885	2.74381	2.17298	1.7303	1.28948	2.14938	2.03679	1.55215	1.7728	1.83184	2.90009	1.83903	2.25968	1.72922	1.89779	1.87158	2.24013	1.87168	1.74267	2.25641	24739000	23907000	29038000	22295000	21083000	33432000	19890000	20329000	26992000	18203000	30869000	27477000	22443000	18613000	15642000	21810000	20064000	17719000	21952000	22287000	25242000	20301000	24861000	21372000	20170000	19678000	25085000	19831000	19229000	23318000	2.22108	2.42363	2.12908	1.86859	2.12516	1.99649	24212400	23769200	23008800	20766400	22389200	21428200	1.09119	0.958579	0.841297	0.956813	0.898883	0.981695	0.95029	0.857676	0.9247	0.885009
Slr0334 protein	slr0334	Q55542	Q55542_SYNY3					110	3	3	3	40	11.631	0.00055402	3.0816	270940000	27	1	0.029527	0.253685	0.759777	0.147776	0.220725	0.803282	-0.128855	0.350494	0.728472	0.143787	0.116247	0.865723	-0.0567343		0.925631	0.582421	0.616286	0.501885	0.636806	1.06084	0.580007	0.387077	0.832887	0.592986	0.758743	1.02426	0.573821	0.82332	0.482665	0.666473	0.745145	0.364141	0.692472	0.542536	0.916432	0.654764	0.728864	0.601994	0.663845	0.682289	0.654326	0.489144	0.539877	0.739913	5423200	3638600	4260800	4019200	4245300	5701600	4016100	3230900	4574600	3906300	4709400	5161800	4279300	4173400	3513100	4228600	4786300	3152100	4299500	3823300	4747500	4270100	4615800	3985100	4183200	4358500	4225400	3911700	3960700	4592900	0.652606	0.690759	0.732562	0.602153	0.71318	0.62111	4317420	4285900	4367400	4057960	4360340	4209840	1.05846	1.12252	0.922691	1.09282	0.951738	0.992699	1.01158	0.939904	1.00994	0.975082
Phycobiliprotein ApcE (EC 4.-.-.-) (Phycobilisome LCM core-membrane linker polypeptide) (Phycobilisome core-membrane linker phycobiliprotein ApcE)	apcE slr0335	Q55544	APCE_SYNY3	oxidation-reduction process [GO:0055114];photosynthesis [GO:0015979];protein-chromophore linkage [GO:0018298]	phycobilisome [GO:0030089]	lyase activity [GO:0016829]	lyase activity [GO:0016829];oxidation-reduction process [GO:0055114];photosynthesis [GO:0015979];phycobilisome [GO:0030089];protein-chromophore linkage [GO:0018298]	896	95	95	95	88.3	100.29	0	323.31	380900000000	3352	1	-0.153573	1.20772	0.277844	-0.510024	1.22922	0.412809	-0.361575	1.58719	0.256438	-0.478553	2.61966	0.0255814	-0.968374	+	87.2697	77.5811	80.8498	73.5589	61.6157	88.494	71.966	67.2281	87.687	38.8104	71.4065	65.9216	63.5214	44.7441	31.6623	65.677	46.8343	49.8516	57.3463	80.5822	53.9555	63.9134	43.1061	43.0942	73.7473	37.4282	33.4372	35.7862	29.0326	66.5344	8810300000	8470800000	8614500000	8299800000	6500200000	9179000000	7648600000	7313000000	8846100000	4174400000	7352700000	6990200000	7105100000	4692500000	3475200000	6284500000	5240900000	5561400000	5968700000	7919900000	5041100000	6534800000	4898200000	4456100000	7553600000	3792700000	3855200000	4111400000	3129400000	7211300000	76.175	70.8371	55.4512	60.0583	55.5633	40.4437	8139120000	7432220000	5923140000	6195080000	5696760000	4420000000	0.929925	0.727944	0.788425	0.729416	0.530931	0.913148	0.727737	0.761149	0.699923	0.543056
Sll0293 protein	sll0293	Q55547	Q55547_SYNY3					170	4	4	4	26.5	18.583	0	29.571	1002900000	70	1	-0.227853	0.910107	0.376061	-0.352944	0.628412	0.54956	-0.299055	0.460625	0.646469	-0.187393	0.5381	0.481994	-0.231974		2.77331	1.51659	2.85655	2.06856	1.70933	1.42218	1.63574	1.63568	2.76445	1.83346	1.77951	1.28358	1.77987	1.72157	1.7862	1.91616	1.45256	1.67431	1.35927	2.37889	1.76504	1.81334	2.0364	1.75555	1.93928	1.93771	1.69547	2.23772	1.62237	1.59408	19232000	13233000	23230000	17888000	15318000	12649000	14468000	14678000	19137000	17307000	16106000	10910000	14612000	14701000	17359000	12866000	13208000	15447000	12384000	19461000	14957000	14163000	18465000	16158000	16097000	16635000	17602000	16880000	14682000	12710000	2.18487	1.8583	1.67015	1.75624	1.86192	1.81747	17780200	15647800	14737600	14673200	15968000	15701800	0.850533	0.764415	0.803819	0.85219	0.831844	0.880069	0.828877	0.825255	0.898078	0.883106
Slr0338 protein	slr0338	Q55548	Q55548_SYNY3			oxidoreductase activity [GO:0016491]	oxidoreductase activity [GO:0016491]	364	8	8	8	34.6	39.935	0	87.07	2215700000	106	1	0.159427	1.77572	0.216748	0.609256	1.29762	0.391836	0.513105	1.7634	0.262462	0.700187	1.90769	0.0496929	0.773206	+	0.47927	0.469642	0.444351	0.525779	0.812042	0.67292	0.573094	0.519463	0.598114	0.619283	0.728794	0.680458	0.716219	0.920204	1.0793	0.906461	0.792946	0.77398	0.908418	0.500205	1.0442	0.716057	1.0485	1.04291	0.591282	0.971412	1.00117	1.18693	0.959398	0.562228	22926000	18090000	19735000	24823000	35322000	28602000	23685000	24222000	26139000	36888000	25513000	24378000	33741000	39233000	42903000	32139000	34538000	34939000	34752000	19506000	36097000	29174000	42977000	40904000	24859000	34918000	43317000	47715000	38969000	36365000	0.546217	0.596575	0.824995	0.776402	0.88859	0.936228	24179200	27907200	33153600	31174800	34802200	40256800	1.09219	1.51038	1.42142	1.62681	1.71402	1.15418	1.37116	1.28932	1.43934	1.66494
Slr0169 protein	slr0169	Q55550	Q55550_SYNY3					213	5	5	5	35.7	22.745	0	115.42	690250000	84	1	-0.177613	1.01768	0.427917	-0.220764	0.225219	0.830431	-0.0897746	0.249987	0.784783	-0.124373	0.579997	0.503101	-0.188374		0.58229	0.563753	0.454758	0.432457	0.472415	0.5937	0.430308	0.40666	0.361907	0.438294	0.491166	0.409853	0.395753	0.480406	0.370769	0.596014	0.57654	0.418984	0.368523	0.421116	0.726734	0.504717	0.386254	0.360862	0.387648	0.610031	0.35377	0.41249	0.438668	0.406557	15029000	12998000	13553000	11424000	9583900	13458000	9093400	9484200	10085000	10149000	10431000	11681000	10054000	9976400	8184100	11853000	11198000	10089000	9762500	12063000	15561000	10969000	9544800	7134900	8751600	10621000	8944300	10776000	9474500	10457000	0.501135	0.446174	0.429589	0.476235	0.473243	0.444303	12517580	10453920	10065300	10993100	10392260	10054560	0.890327	0.857234	0.950314	0.944343	0.886595	0.835139	0.804093	0.878213	0.830213	0.803235
Ycf37 gene product	ycf37	Q55551	Q55551_SYNY3		integral component of membrane [GO:0016021]		integral component of membrane [GO:0016021]	175	8	8	8	42.9	20.137	0	204.43	2102300000	190	1	0.126787	0.811218	0.451415	0.248016	0.877938	0.501772	0.261585	0.195017	0.826792	0.0927269	0.0756048	0.906113	-0.0442742		2.47771	2.37748	1.86396	1.90267	2.96437	2.82766	2.67149	2.57736	2.06607	2.38911	2.76807	2.83388	2.13772	3.2168	2.71188	3.18903	3.05314	2.3106	2.84677	2.39411	2.94609	2.56747	2.06697	3.00366	1.81859	3.4862	1.81464	1.84796	2.20244	2.06312	32128000	37481000	28356000	28256000	34704000	33567000	32151000	29736000	27188000	33200000	32836000	31551000	27859000	35993000	34805000	34439000	33661000	32975000	35109000	38528000	34317000	29167000	27960000	33699000	28631000	39879000	26092000	26998000	29902000	26823000	2.31724	2.50634	2.73367	2.75873	2.48056	2.28287	32185000	31168400	32608800	34942400	30754800	29938800	1.08161	1.17971	1.19053	1.07048	0.985169	0.968414	1.01317	1.08567	0.955563	0.93021
IMP dehydrogenase	guaB	Q55552	Q55552_SYNY3					155	7	7	7	54.8	17.27	0	147.16	3985500000	209	1	-0.261453	1.58622	0.26529	-0.368544	1.02817	0.480315	-0.238975	2.1649	0.246497	-0.400193	2.39379	0.0536899	-0.495194		5.94637	5.04773	5.88838	4.83772	4.19604	4.37386	4.01234	3.9831	5.41174	3.83246	4.49613	4.3984	3.91028	4.17717	3.09662	4.2661	4.21722	4.02969	3.96447	5.45277	3.8683	4.5408	3.82994	3.58562	3.71592	3.97555	4.18487	3.48059	3.02535	3.68108	93065000	71888000	86378000	79696000	54117000	67912000	58275000	60447000	75438000	50275000	65462000	57250000	57795000	55083000	40669000	58281000	62222000	56971000	47755000	69188000	57108000	61772000	56885000	42147000	60727000	51511000	58184000	53251000	45001000	57511000	5.18325	4.3227	4.01572	4.38605	3.90812	3.66949	77028800	62469400	55251800	58883400	55727800	53091600	0.833975	0.77475	0.846197	0.75399	0.707951	0.810988	0.717288	0.764434	0.723467	0.689244
Putative ORF1	sll0175	Q55555	Q55555_SYNY3					540	6	6	6	15.9	59.249	0	39.215	364890000	90	1	0.115567	0.341557	0.693019	-0.180104	0.00436404	0.993406	0.00382543	1.10625	0.346449	0.410347	0.0571564	0.921537	-0.0492943		0.0849766	0.0654227	0.0823819	0.108776	0.131354	0.0952859	0.127869	0.104784	0.10342	0.0739745	0.0609674	0.0898697	0.0734024	0.076868	0.113392	0.0879677	0.0582295	0.146023	0.0732528	0.121026	0.140253	0.128938	0.110171	0.0966706	0.140868	0.0562679	0.102088	0.157643	0.0690891	0.0881698	7099100	5188900	6870200	5820300	5113600	6775900	6930300	5527700	5586200	4295900	5941000	6196400	4302700	4799200	5227700	6586400	4691000	4925500	5028600	6217900	6589800	5746300	5489100	5473100	5607500	4998000	4922400	4153800	4647300	5135400	0.0945822	0.101067	0.0828999	0.0972998	0.12338	0.0946516	6018420	5823200	5293400	5489880	5781160	4771380	1.06856	0.876485	1.02873	1.30447	1.00073	0.967563	0.879533	0.91218	0.960578	0.792796
Virginiamycin B lyase (EC 4.2.99.-) (Streptogramin B lyase)	sll0173	Q55557	Q55557_SYNY3	antibiotic catabolic process [GO:0017001];response to antibiotic [GO:0046677]	outer membrane-bounded periplasmic space [GO:0030288]	carbon-oxygen lyase activity [GO:0016835];hydrolase activity [GO:0016787];magnesium ion binding [GO:0000287]	antibiotic catabolic process [GO:0017001];carbon-oxygen lyase activity [GO:0016835];hydrolase activity [GO:0016787];magnesium ion binding [GO:0000287];outer membrane-bounded periplasmic space [GO:0030288];response to antibiotic [GO:0046677]	352	10	10	10	34.7	38.545	0	44.768	617560000	86	1	-0.0870129	0.218986	0.760165	-0.214784	0.699176	0.470715	-0.488375	0.116948	0.868485	-0.135093	1.12091	0.12564	-0.799074		0.512388	0.312047	0.628146	0.256677	0.229112	0.436879	0.323456	0.348032	0.483066	0.183884	0.467029	0.233773	0.283608	0.493844	0.18348	0.259484	0.203937	0.18806	0.257854	0.423605	0.230478	0.70816	0.231538	0.228018	0.429169	0.10508	0.298041	0.222216	0.188796	0.281856	14395000	8486600	20978000	14462000	5201300	11712000	9054900	8901800	16357000	7007200	11980000	7823900	7173600	11060000	6565900	7438700	7080200	8050100	7576400	13987000	7014100	17397000	8769600	6998500	15551000	4366000	9880100	9073700	7621600	11693000	0.387674	0.355063	0.332347	0.266588	0.365473	0.219198	12704580	10606580	8920680	8826480	11146040	8526880	0.915881	0.857284	0.68766	0.942732	0.565418	0.834863	0.702163	0.694748	0.877325	0.671166
Sll0172 protein	sll0172	Q55558	Q55558_SYNY3		outer membrane-bounded periplasmic space [GO:0030288]		outer membrane-bounded periplasmic space [GO:0030288]	152	3	3	3	39.5	16.347	0	8.4153	513760000	78	1	-0.259013	0.0929638	0.91628	0.0688961	0.209338	0.808926	0.130645	0.272909	0.736901	0.190667	0.254821	0.698579	-0.175454		1.05125	0.609727	0.937618	0.481607	0.818031	0.79021	0.609054	0.548359	0.84346	0.43346	0.994665	0.671649	0.673464	1.12142	0.595838	0.869837	0.694378	0.630194	0.881131	1.11025	0.761702	1.4348	0.59908	0.88241	0.793564	0.544104	0.653964	0.603503	0.533996	1.12407	9685800	6340800	12076000	6068700	8888400	8985100	6844700	5684200	9922000	4698300	10832000	7133700	6912500	11228000	5968600	8132800	7689800	6479400	9237700	10568000	7246400	14365000	6083800	8476900	9448900	5655300	7087700	7376600	5526100	12699000	0.779647	0.644909	0.811407	0.837158	0.894311	0.691927	8611940	7226860	8414960	8421540	9124200	7668940	0.827181	1.04074	1.07377	1.14707	0.887489	0.839167	0.977127	0.977891	1.05948	0.890501
Sll0169 protein	sll0169	Q55559	Q55559_SYNY3	septin ring assembly [GO:0000921]	integral component of membrane [GO:0016021]		integral component of membrane [GO:0016021];septin ring assembly [GO:0000921]	714	17	17	17	33.1	79.423	0	232.96	1516900000	247	1	-0.098253	0.00227425	0.998347	0.0012761	0.126767	0.894423	-0.0617346	0.120882	0.891986	-0.0678131	0.0290451	0.961328	0.0202457		0.59091	0.513998	0.35335	0.38242	0.343463	0.447639	0.448551	0.41483	0.344719	0.349259	0.509228	0.441712	0.333943	0.472939	0.398567	0.496931	0.45587	0.381689	0.388619	0.338702	0.553747	0.456899	0.312369	0.393878	0.357997	0.69764	0.416354	0.361241	0.428778	0.336092	25137000	24230000	24203000	24407000	21018000	23800000	24533000	21609000	21088000	21475000	24478000	22655000	19960000	22637000	27603000	23309000	23229000	23473000	23128000	21381000	26037000	22000000	20529000	21108000	21413000	27633000	26997000	22748000	25347000	21214000	0.436828	0.401	0.431278	0.412362	0.414978	0.448021	23799000	22501000	23466600	22904000	22217400	24787800	0.91798	0.987294	0.943992	0.94998	1.02562	0.94546	0.986033	0.962393	0.933543	1.04155
Uroporphyrin-III synthase	hemD	Q55562	Q55562_SYNY3	oxidation-reduction process [GO:0055114];siroheme biosynthetic process [GO:0019354]		uroporphyrin-III C-methyltransferase activity [GO:0004851];uroporphyrinogen-III synthase activity [GO:0004852]	oxidation-reduction process [GO:0055114];siroheme biosynthetic process [GO:0019354];uroporphyrin-III C-methyltransferase activity [GO:0004851];uroporphyrinogen-III synthase activity [GO:0004852]	538	4	4	4	9.3	58.689	0	10.547	4621300000	77	1	0.014627	0.144438	0.873266	0.0805761	0.05796	0.937159	0.0443254	0.473502	0.608181	0.247627	1.48929	0.102355	0.551406		1.11327	0.806158	1.36601	1.18643	1.72312	1.32061	0.868347	1.02108	1.5066	1.49461	1.21696	0.960115	1.56414	1.36862	1.32482	1.68123	0.799846	1.60433	1.35316	1.0011	1.96646	1.05456	1.71311	1.34083	1.24119	1.91794	1.88764	2.12982	1.34733	1.63085	95421000	58926000	71179000	75009000	68083000	85466000	59265000	64762000	83855000	67002000	72934000	46633000	78473000	57928000	63401000	72813000	48510000	75348000	71956000	53760000	62470000	54264000	82055000	62322000	66183000	82239000	86950000	78954000	53332000	77209000	1.239	1.24225	1.28693	1.28793	1.46323	1.78272	73723600	72070000	63873800	64477400	65458800	75736800	1.00262	1.03869	1.0395	1.18098	1.43884	0.97757	0.866396	0.874583	0.887895	1.02731
Uncharacterized WD repeat-containing protein sll0163	sll0163	Q55563	Y163_SYNY3					1693	13	13	13	11	189.93	0	46.642	822310000	83	1	-0.118133	1.03881	0.284652	-0.624104	0.18582	0.806807	-0.191855	0.528587	0.537197	-0.365233	0.63744	0.330381	-0.508994		0.154546	0.101576	0.0985686	0.0901161	0.0416144	0.0720632	0.101225	0.0863891	0.0908539	0.067301	0.0668135	0.0647525	0.0651799	0.0487122	0.0485728	0.0903593	0.0647935	0.0519608	0.0645754	0.151921	0.0683365	0.069096	0.0849243	0.0760673	0.0536499	0.0780832	0.0724075	0.0527872	0.0358198	0.0930099	19014000	16043000	19992000	17456000	11665000	13193000	15625000	13128000	15774000	10788000	12626000	13410000	14424000	10491000	9260900	11636000	10316000	11255000	10839000	14667000	11538000	11871000	12289000	10410000	12523000	12721000	12056000	11616000	11463000	12359000	0.0972842	0.0835664	0.0588062	0.084722	0.0704148	0.0664215	16834000	13701600	12042380	11742600	11726200	12043000	0.858993	0.604478	0.870871	0.723805	0.682757	0.813924	0.715361	0.697553	0.696578	0.715397
Sll0162 protein	sll0162	Q55564	Q55564_SYNY3		cytosol [GO:0005829]		cytosol [GO:0005829]	194	3	3	3	16.5	22.688	0	25.76	224800000	37	1	-0.0923466	0.172484	0.773926	0.479023	0.0816075	0.900197	0.220912	0.169443	0.793491	0.492958	0.0733684	0.875075	0.206092		0.270783	0.304525	0.2598		0.0746573	0.231407	0.0987992	0.0774814	0.0439282	0.165336	0.383842	0.134967	0.245207	0.214051	0.0342772	0.343389	0.140924	0.0980641	0.108107	0.0742683	0.393054	0.268789	0.1818	0.198598		0.347903	0.196661	0.0864034	0.0610401	0.100302	5592100	4838900	3827100		3913200	6733700	2704100	3705400		4204300	4542400		3972800	5000100		5712800				3903700	5154500		4495700			4752600		3059900		3055000	0.227441	0.12339	0.202469	0.15295	0.26056	0.158462	4542825	4336875	4505100	4808250	4825100	3622500	0.542515	0.890203	0.672483	1.14562	0.696716	0.954665	0.991696	1.05843	1.06214	0.797411
Sll0157 protein	sll0157	Q55571	Q55571_SYNY3					256	3	3	3	14.1	28.098	0	14.3	285860000	26	1	-0.712573	0.493412	0.520788	-0.413344	1.05492	0.402072	-1.90246	0.501359	0.533648	-0.442933	0.224967	0.704544	0.219426		0.27701	0.116011	0.311515	0.243894	0.257247	0.174731		0.194184	0.20838	0.289728	0.118773	0.105549	0.267864	0.154013	0.289893			0.18627	0.100867	0.275837	0.18813	0.0750318	0.284721	0.222707	0.151178	0.223176	0.416354	0.358075	0.319105	0.126554			6470900	7274100	5741000					5552100		3765800	6663300		5312400			5305900		6011400			6338600	4535200			7645100	7370000	5877700		0.241135	0.216756	0.187218	0.187658	0.184354	0.288653	6.49533e+06	5552100	5.24717e+06	5658650	5436900	6.96427e+06	0.898896	0.776404	0.778227	0.764523	1.19706	0.854783	0.807836	0.871187	0.837047	1.0722
Slr0184 protein	slr0184	Q55573	Q55573_SYNY3					206	2	2	2	11.7	23.734	0.0010712	2.366	57759000	7	1	0.271452	0.111164	0.866709	0.25754	0.338783	0.664409	0.4403	0.515029	0.494063	0.645775	2.80149	0.0235556	1.78869	+	0.040865	0.0244509	0.0243282		0.0140025	0.0200453	0.0323261	0.0155676	0.0206988	0.0488794	0.0127743		0.0651528	0.0556886	0.0557762		0.0171422	0.0784528	0.0434509	0.0235161			0.0837493	0.057421	0.0262802	0.0532733	0.0891688	0.0998864	0.0493571	0.0837439															1240200				1238800							1379900	1787800	1927800			0.0259117	0.0275034	0.047348	0.0406405	0.0558168	0.0750859	NA	NA	1240200	1238800	NA	1698500	1.06143	1.82729	1.56843	2.15412	2.89777	NA	NA	NA	NA	NA
Orotate phosphoribosyltransferase (OPRT) (OPRTase) (EC 2.4.2.10)	pyrE slr0185	Q55574	PYRE_SYNY3	'de novo' UMP biosynthetic process [GO:0044205]		orotate phosphoribosyltransferase activity [GO:0004588]	'de novo' UMP biosynthetic process [GO:0044205];orotate phosphoribosyltransferase activity [GO:0004588]	198	8	8	8	32.8	21.372	0	164.23	2360800000	162	1	0.415847	0.803752	0.383987	0.410116	1.85517	0.396	0.722145	1.09919	0.310517	0.598627	0.708589	0.3421	0.355566		1.14545	1.25105	0.984915	0.813001	1.33767	1.35896	2.22938	1.75819	0.944611	1.28911	2.45731	1.36858	0.90524	1.44195	1.44853	2.76488	1.9316	1.76561	1.63085	1.21933	2.81962	2.13827	1.12157	1.69516	1.06616	2.33408	1.26337	1.21582	1.542	0.952062	25526000	44060000	23887000	24482000	35235000	35334000	37765000	29807000	22394000	38049000	38579000	34133000	25606000	44361000	44692000	50279000	36530000	34200000	39103000	38293000	43026000	34140000	33965000	44541000	27047000	48679000	33611000	31498000	38633000	29133000	1.10642	1.51605	1.52432	1.86245	1.76816	1.46147	30638000	32669800	37474200	39681000	36543800	36310800	1.37023	1.37771	1.68332	1.59809	1.3209	1.06632	1.22313	1.29516	1.19276	1.18516
Putative gluconeogenesis factor	sll0154	Q55575	GNGF_SYNY3		cytoplasm [GO:0005737]		cytoplasm [GO:0005737]	462	7	7	7	18	51.007	0	16.326	265700000	23	1	0.677867	1.92821	0.216267	1.01532	2.00984	0.4706	0.939965	2.27582	0.285412	1.03965	2.43091	0.0252277	1.08697	+	0.0486576	0.0543617	0.0323761	0.0530512	0.0848011	0.0751703	0.0985598	0.0697334	0.0428456	0.182374	0.106504	0.0910737	0.0663652	0.168116	0.120132	0.0816059	0.116588	0.139987	0.102815	0.073119	0.099318	0.0923046	0.133418	0.144658	0.0799432	0.115916	0.118067	0.132433	0.125356	0.0733494						5598400				4882900				5400700	4242600			5160100			5973300		4807500	4673500			4669400		4317800		0.0546495	0.0937366	0.110438	0.102823	0.109928	0.113024	NA	5240650	4821650	5160100	5.15143e+06	4493600	1.71523	2.02084	1.8815	2.01151	2.06817	NA	NA	NA	NA	NA
Uncharacterized RNA pseudouridine synthase slr0361 (EC 5.4.99.-) (RNA pseudouridylate synthase) (RNA-uridine isomerase)	slr0361	Q55578	Y361_SYNY3	enzyme-directed rRNA pseudouridine synthesis [GO:0000455]	cytosol [GO:0005829]	pseudouridine synthase activity [GO:0009982];RNA binding [GO:0003723]	cytosol [GO:0005829];enzyme-directed rRNA pseudouridine synthesis [GO:0000455];pseudouridine synthase activity [GO:0009982];RNA binding [GO:0003723]	249	6	6	6	27.3	28.228	0	53.96	533120000	69	1	0.165727	1.07159	0.321694	0.406676	0.0911168	0.910337	0.0686454	0.364082	0.674117	0.213767	1.29203	0.165299	0.393246		0.250106	0.218277	0.156146	0.170983	0.16428	0.265431	0.232845	0.263942	0.173318	0.15041	0.272775	0.245753	0.164444	0.296114	0.300283	0.298131	0.23872	0.146064	0.24092	0.121286	0.366174	0.261385	0.19524	0.167568	0.160408	0.315881	0.239697	0.238959	0.196991	0.262507	9101700	6857700	8703800	11122000	8683000	9128800	7310400	7053200	10909000	7402800	7806600	7559900	8063500	6676800	7829100	7723800	7699900	7461200	7544800	6856900	8716100	8278900	8077700	7429500	8515300	8663700	9033200	8742700	7288100	8036300	0.191958	0.217189	0.255874	0.209024	0.230155	0.250807	8893640	8360840	7587180	7457320	8203500	8352800	1.13144	1.33296	1.0889	1.19898	1.30657	0.940092	0.853102	0.8385	0.922401	0.939188
Slr0362 protein	slr0362	Q55579	Q55579_SYNY3					184	6	6	6	46.7	20.576	0	39.195	903460000	90	1	0.124927	0.668863	0.42164	0.442776	1.10732	0.382927	0.561465	1.41818	0.260177	0.611267	1.40446	0.0923333	0.730606		0.554442	0.220681	0.399224	0.262253	0.344202	0.348325	0.501959	0.297507	0.207544	0.629715	0.287231	0.385333	0.430019	0.616053	0.697658	0.587523	0.640067	0.536061	0.36272	0.42211	0.551334	0.553151	0.508219	0.568693	0.416134	0.698996	0.573785	0.666387	0.60672	0.342062	15239000	8767800	14159000	9449700	11965000	9869400	12039000	11238000	10195000	15212000	9593500	8803300	14474000	14196000	15178000	11264000	13874000	13015000	9525000	9507400	17545000	12787000	15570000	13633000	11736000	18588000	18715000	21380000	17364000	8833200	0.35616	0.39701	0.483259	0.509696	0.519506	0.57759	11916100	11710680	12448960	11437080	14254200	16976040	1.11469	1.35686	1.43109	1.45863	1.62171	0.982761	1.04472	0.959801	1.19621	1.42463
Sll0350 protein	sll0350	Q55580	Q55580_SYNY3					803	2	2	2	3.4	87.543	0.0036477	1.9346	33939000	4	1	0.377841	1.49653	0.219923	0.736176	1.72215	0.39592	0.845485	0.448021	0.591682	0.320527	0.119601	0.828359	0.124226		0.00574734	0.0109474	0.0048074	0.0047572	0.00758007	0.00925153	0.0103154	0.00571391		0.0114745	0.0124103	0.0114642	0.00767547	0.0146315	0.00875482	0.0182788	0.0121272	0.0097659	0.00964922	0.00978095	0.00724851	0.014647	0.0064148	0.008417	0.00577853	0.0151216	0.00419557	0.00526129	0.00616195	0.00815629										677240																					0.00676788	0.00918884	0.0109873	0.0119204	0.00850117	0.00777934	NA	677240	NA	NA	NA	NA	1.35771	1.62344	1.76132	1.2561	1.14945	NA	NA	NA	NA	NA
Slr0364 protein	slr0364	Q55582	Q55582_SYNY3			hydrolase activity [GO:0016787]	hydrolase activity [GO:0016787]	3029	3	3	3	1.7	308.79	0	36.837	63004000	17	1	0.258725	0.862643	0.285528	1.2769	0.361559	0.671917	0.283599	1.60523	0.261	1.38963	0.988257	0.127679	1.30476						0.0171521					0.0456599				0.0999345	0.0806765			0.0163119	0.0139996		0.0465137		0.041301	0.076841		0.0326009	0.0557758	0.0486213	0.0675407	0.00561121														2098700	1926900								2231900	2507300			2981900	2712300	1553400		0.0171521	0.0456599	0.0903055	0.0151557	0.0548852	0.04203	NA	NA	2012800	NA	2369600	2.41587e+06	2.66206	5.26498	0.883609	3.19991	2.45043	NA	NA	NA	NA	NA
Slr0366 protein	slr0366	Q55583	Q55583_SYNY3			calcium ion binding [GO:0005509]	calcium ion binding [GO:0005509]	1742	3	3	3	2.9	179.71	0	7.5972	69842000	4	1	-0.696998	0.0405444	0.950424	0.0934005	0.0370505	0.947288	-0.0931846	0.121563	0.846681	0.262572	0.73253	0.240926	0.805818							0.0244437				0.0194454	0.059091			0.117012		0.0952404	0.0967291				0.115423	0.0163717	0.101413	0.0139289		0.0576656	0.0312583	0.0171308	0.0861027	0.073747																										1788700					NA	0.0219446	0.0880515	0.0959848	0.0617841	0.0531809	NA	NA	NA	NA	NA	1788700	NA	NA	NA	NA	NA	NA	NA	NA	NA	NA
Cation or drug efflux system protein	slr0369	Q55584	Q55584_SYNY3	drug transmembrane transport [GO:0006855]	integral component of membrane [GO:0016021]	efflux transmembrane transporter activity [GO:0015562]	drug transmembrane transport [GO:0006855];efflux transmembrane transporter activity [GO:0015562];integral component of membrane [GO:0016021]	1083	22	22	22	27.2	117.56	0	323.31	3482400000	306	1	-0.221693	0.85595	0.415496	-0.300204	0.875655	0.481088	-0.286435	0.770974	0.475228	-0.278433	0.992473	0.25227	-0.339094		1.421	0.969918	1.01915	0.892936	0.720129	0.854473	0.937924	0.946709	0.957863	0.576412	0.874532	0.83873	0.892097	0.770371	0.633051	0.836662	0.865373	0.70817	0.739452	0.882819	0.910543	0.939162	0.667769	0.732003	0.823259	0.981157	0.771149	0.711252	0.680799	0.76119	66154000	69793000	70549000	47594000	47080000	56759000	72220000	63719000	51867000	48514000	52266000	58960000	53095000	49471000	63616000	57464000	64075000	40435000	47945000	68736000	54535000	56600000	44760000	56179000	50148000	62735000	52664000	41233000	57151000	44297000	1.00463	0.854676	0.801756	0.806495	0.814547	0.781109	60234000	58615800	55481600	55731000	52444400	51616000	0.85074	0.798064	0.802781	0.810796	0.777512	0.973135	0.921101	0.925242	0.870678	0.856925
Probable succinate-semialdehyde dehydrogenase [NADP(+)] (SSDH) (EC 1.2.1.79)	gabD slr0370	Q55585	GABD_SYNY3	gamma-aminobutyric acid catabolic process [GO:0009450]		oxidoreductase activity [GO:0016491]	gamma-aminobutyric acid catabolic process [GO:0009450];oxidoreductase activity [GO:0016491]	454	12	12	12	35.2	48.748	0	87.481	1153200000	98	1	-0.227233	0.495194	0.570522	-0.259884	0.0543725	0.937997	-0.0620746	0.988502	0.346353	-0.499213	0.840418	0.252199	-0.450574		0.926402	0.757981	0.63612	0.498418	0.414036	0.62033	0.582384	0.67957	0.520544	0.32816	0.667335	0.530777	0.589994	0.430602	0.416184	0.634775	0.689678	0.319341	0.407629	1.3044	0.38358	0.581861	0.320217	0.391049	0.584639	0.562512	0.308829	0.447368	0.390394	0.637425	31054000	32371000	30114000	25907000	15169000	26769000	22555000	21920000	20477000	11542000	20377000	17473000	17410000	11953000	14107000	14435000	17278000	15050000	12212000	32869000	13552000	19307000	13593000	11611000	20825000	15434000	11974000	16888000	10976000	18424000	0.646591	0.546198	0.526978	0.671165	0.452269	0.469306	26923000	20652600	16264000	18368800	15777600	14739200	0.844734	0.81501	1.038	0.699467	0.725815	0.767099	0.604093	0.682272	0.586027	0.547458
Regulation of the phosphate regulon	sphS	Q55586	Q55586_SYNY3		intracellular [GO:0005622]	ATP binding [GO:0005524];phosphorelay sensor kinase activity [GO:0000155]	ATP binding [GO:0005524];intracellular [GO:0005622];phosphorelay sensor kinase activity [GO:0000155]	430	7	7	7	13.5	48.621	0	29.948	203230000	18	1	0.154607	0.712659	0.42543	0.367716	0.242867	0.777864	0.165445	0.953306	0.331028	0.752707	0.536503	0.423111	0.382686		0.038274	0.0514293	0.0234523	0.0494436	0.0325912	0.0744547	0.0810212	0.0413145	0.0200826	0.0253982	0.0550957	0.0508425	0.0547299	0.0547699	0.0316861	0.0330299	0.0398768	0.0450437	0.0331793	0.0670504	0.0411204	0.0591018	0.162085	0.0639869	0.0400826	0.0657054	0.0439919	0.0490206	0.0757244	0.0261169		3430300				3737800	3518100	2542600		2571500	3782300	3286400	3872000	3452900	2476000		3846000	3671700	2662400	2832400	3433000	3676700	3878400	2759100		3687900	3430400	4950600	3282800		0.0390381	0.0484542	0.0494248	0.043636	0.0732753	0.0521118	3430300	3092500	3373920	3253125	3436800	3837925	1.2412	1.26607	1.11778	1.87702	1.3349	0.901525	0.983564	0.94835	1.00189	1.11883
Uncharacterized protein sll0335	sll0335	Q55587	Y335_SYNY3					481	11	11	11	21.2	53.732	0	75.286	1106400000	130	1	-0.024793	0.115311	0.903928	-0.0646438	0.913303	0.464823	-0.308795	0.0566619	0.949953	-0.0279131	1.27169	0.165535	-0.401454		0.504459	0.437342	0.300841	0.359242	0.309182	0.511394	0.428552	0.372469	0.369102	0.224529	0.469398	0.382327	0.393783	0.337188	0.247276	0.361889	0.311714	0.231819	0.320796	0.301366	0.321591	0.457533	0.363398	0.314018	0.398574	0.361923	0.251666	0.271069	0.244093	0.304271	26790000	19824000	20622000	21564000	15570000	23206000	18770000	17820000	21941000	11237000	21154000	19510000	20191000	13222000	11995000	18576000	16468000	14592000	15893000	16022000	16923000	18363000	16065000	14711000	18607000	14714000	13020000	13648000	10799000	19130000	0.382213	0.381209	0.365994	0.305517	0.371023	0.286604	20874000	18594800	17214400	16310200	16933800	14262200	0.997373	0.957566	0.799336	0.970722	0.749855	0.890812	0.824681	0.781364	0.811239	0.683252
Cell division cycle protein	slr0374	Q55589	Q55589_SYNY3	cell division [GO:0051301]		ATP binding [GO:0005524]	ATP binding [GO:0005524];cell division [GO:0051301]	501	25	25	25	52.7	56.441	0	294.5	3710000000	200	1	-0.058713	1.42344	0.199459	-1.3079	1.02261	0.39617	-1.26723	1.27205	0.254605	-1.48533	1.33761	0.0804493	-1.02521		1.8143	0.839286	1.96193	1.56431	0.706336	1.18296	1.25531	1.36197	1.6996	0.783481	0.353623	0.859386	1.26415	0.332892	0.277468	0.21185	0.215669	0.712108	0.65671	1.91214	0.180229	0.342042	0.840501	0.236994	1.56246	0.54941	0.553242	0.727809	0.336832	1.2685	159360000	122670000	128440000	119430000	34282000	73579000	71893000	92045000	90325000	24201000	50942000	49005000	56644000	27585000	28985000	30984000	36982000	31525000	31459000	121840000	29376000	52897000	42554000	21584000	76080000	39964000	32872000	36190000	26170000	51034000	1.37723	1.25666	0.617504	0.741695	0.632445	0.687159	112836400	70408600	42632200	50558000	44498200	37246000	0.912456	0.448366	0.53854	0.459215	0.498942	0.623988	0.377823	0.448065	0.39436	0.330089
Slr0377 protein	slr0377	Q55591	Q55591_SYNY3					409	5	5	5	16.6	45.914	0	12.683	207550000	45	1	0.121127	1.05132	0.278471	0.673036	1.30359	0.408485	0.770685	0.0953288	0.886908	0.171247	0.0896614	0.868262	0.0931859		0.0615375	0.0904293	0.0479001	0.0283861	0.0386611	0.0412177	0.102795	0.10469	0.0181938	0.0551564	0.0767645	0.114481	0.0546616	0.0629839	0.0996278	0.106219	0.0828987	0.0698919	0.0604853	0.113589	0.0928599	0.0837217	0.0667643	0.0949309	0.0107473	0.085802	0.0425966	0.0514257	0.0685073	0.0313787	3042000	3677100	2589500	2920600	3266400	2611800	3784900	3864500	2514200	3202600	2542300	3533800	2919100	3552700	3181600	3289900	2655500	3365600	3307300	4005100	3365700	3219400	2950300	3710500		3224800	2646300	1944800	3097200	2748300	0.0533828	0.0644106	0.0817038	0.0866168	0.0698048	0.0559421	3099120	3195600	3145900	3324680	3311475	2732280	1.20658	1.53053	1.62256	1.30763	1.04794	1.03113	1.01509	1.07278	1.06852	0.881631
7-beta-(4-carbaxybutanamido)cephalosporanic acid acylase	slr0378	Q55592	Q55592_SYNY3	antibiotic biosynthetic process [GO:0017000]		hydrolase activity, acting on carbon-nitrogen (but not peptide) bonds, in linear amides [GO:0016811];metal ion binding [GO:0046872]	antibiotic biosynthetic process [GO:0017000];hydrolase activity, acting on carbon-nitrogen (but not peptide) bonds, in linear amides [GO:0016811];metal ion binding [GO:0046872]	704	2	2	2	4.3	77.955	0	3.514	62256000	11	1	0.127187	0.0362091	0.963102	0.034016	0.235238	0.75394	0.266313	0.0499184	0.944653	0.0739668	0.499681	0.421393	-0.485803		0.0106686	0.0261388	0.00922569	0.0135059	0.0181137	0.0145656	0.0283097	0.023601	0.00827911	0.0121388	0.0118529	0.0199327	0.010528	0.0144872	0.0196516	0.0117599	0.0228208		0.0168902	0.0396452	0.00637968	0.0302955	0.00813084	0.0232717	0.0222387	0.00550232	0.00708303	0.00892478	0.0152537			1751900			1076800		1853600	1589000		917420		1334600		773080	1154700		1248300		913790	2184500		1879700		1214500	1232700				994580		0.0155305	0.0173788	0.0152905	0.022779	0.0180633	0.00919096	1414350	1453340	1087460	1.44886e+06	1442300	994580	1.11901	0.984543	1.46672	1.16308	0.591799	1.02757	0.768876	1.0244	1.01976	0.703206
Thymidylate kinase (EC 2.7.4.9) (dTMP kinase)	tmk slr0379	Q55593	KTHY_SYNY3	dTDP biosynthetic process [GO:0006233];dTTP biosynthetic process [GO:0006235];dUDP biosynthetic process [GO:0006227]	cytoplasm [GO:0005737]	ATP binding [GO:0005524];thymidylate kinase activity [GO:0004798];uridylate kinase activity [GO:0009041]	ATP binding [GO:0005524];cytoplasm [GO:0005737];dTDP biosynthetic process [GO:0006233];dTTP biosynthetic process [GO:0006235];dUDP biosynthetic process [GO:0006227];thymidylate kinase activity [GO:0004798];uridylate kinase activity [GO:0009041]	212	2	2	2	15.1	24.349	0	11.171	48681000	24	1	-0.709797	0.872928	0.302785	-0.91592	1.0077	0.390804	-1.01399	1.99222	0.27619	-1.42176	0.227022	0.704315	-0.214455		0.105222	0.0442167	0.0497132	0.0480683		0.054455	0.051305	0.0552184		0.0245467	0.0421794		0.0393518		0.0415846		0.0431138	0.027795					0.0235917	0.0305459		0.0530338	0.0533555	0.0290249	0.0420544	0.0355681	2452600																										1827200		1049200		0.0618051	0.0463813	0.0410386	0.0354544	0.0270688	0.0426073	2452600	NA	NA	NA	NA	1438200	0.750445	0.664001	0.573649	0.437971	0.689383	NA	NA	NA	NA	0.586398
Slr0380 protein	slr0380	Q55594	Q55594_SYNY3					459	5	5	5	14.6	50.62	0	47.729	252970000	54	1	0.281287	0.384399	0.618278	0.304176	0.906508	0.42394	0.538985	0.271996	0.732812	0.219487	0.17042	0.770582	-0.144534		0.0640042	0.181424	0.0813379	0.0820546	0.0919776	0.0937594	0.206318	0.174378	0.0972938	0.0575744	0.136199	0.186001	0.0819321	0.0752965	0.130887	0.147248	0.100879	0.102875	0.153247	0.197099	0.102999	0.154614	0.0712889	0.0868772	0.154644	0.104195	0.0693953	0.0516794	0.103328	0.111873	3383300	4365100	3793900	3180400	3571200	2948800	5197900	4558200	5033500	3240100	4728500	4583900	3522200	2225200	4073400	3676300	3943900	4708900	3895400	6020700	3283100	3183500	3860100	3715500	5904500	3169100	3038100	2653200	3418600	3929200	0.10016	0.125865	0.122063	0.14027	0.114085	0.0880941	3658780	4195700	3826640	4449040	3989340	3241640	1.25664	1.21869	1.40046	1.13903	0.879537	1.14675	1.04588	1.21599	1.09035	0.885989
Probable lactoylglutathione lyase (EC 4.4.1.5) (Aldoketomutase) (Glyoxalase I) (Glx I) (Ketone-aldehyde mutase) (Methylglyoxalase) (S-D-lactoylglutathione methylglyoxal lyase)	gloA slr0381	Q55595	LGUL_SYNY3			lactoylglutathione lyase activity [GO:0004462];metal ion binding [GO:0046872]	lactoylglutathione lyase activity [GO:0004462];metal ion binding [GO:0046872]	131	4	4	4	29.8	14.665	0	36.58	209200000	40	1	0.979453	0.634922	0.374698	1.13494	0.949936	0.390203	1.34243	0.328555	0.632232	0.593413	0.160651	0.751396	0.403532		0.101977	0.306771			0.253249	0.138284	0.523167	0.209641	0.0961407	0.152203	0.128932	0.361628	0.0680185	0.287339	0.417455	0.354564	0.27289	0.146621	0.249953	0.220201	0.187804	0.173252	0.122277	0.214377	0.0682758	0.377423	0.13995	0.0756578	0.261286	0.0288803	2575800	3280100			3179400	2209200	4424300	4165200	1880200	3016300	3037000	3875900		4650100	4006200	2981200	3875800	2940300	4707400	2804700	2900700	3323600	2009700	3499500		3695100	2028000	1695800	3922300		0.220666	0.223887	0.252675	0.248846	0.153197	0.176639	3.01177e+06	3139040	3892300	3461880	2933375	2835300	1.0146	1.14506	1.12771	0.69425	0.800484	1.04226	1.29236	1.14945	0.973972	0.941408
Slr0384 protein	slr0384	Q55598	Q55598_SYNY3			transferase activity, transferring glycosyl groups [GO:0016757]	transferase activity, transferring glycosyl groups [GO:0016757]	409	8	8	8	25.7	44.87	0	25.963	1096000000	69	1	0.425807	1.2181	0.246661	0.792456	1.3401	0.407848	0.892125	1.29752	0.259767	0.914927	1.40393	0.077949	0.924066		0.213471	0.286089	0.158546	0.281602	0.649286	0.434163	0.286348	0.342932	0.397022	0.457509	0.416441	0.463898	0.394712	0.592639	0.61064	0.740575	0.48508	0.491127	0.594698	0.371514	0.791521	0.463534	0.507303	0.658713	0.344081	0.622159	0.426696	0.612097	0.686391	0.390401	10099000	12194000	10311000	10453000	18453000	15910000	13660000	11985000	10765000	22280000	19448000	14674000	14094000	18803000	16497000	20005000	19103000	18681000	19159000	10148000	19558000	16896000	17529000	17229000	10877000	19302000	16266000	19558000	18925000	16032000	0.317799	0.383595	0.495666	0.536599	0.55303	0.547549	12302000	14920000	16703200	17419200	16417800	18016600	1.20704	1.55968	1.68849	1.74019	1.72294	1.21281	1.35776	1.41596	1.33456	1.46453
Slr0386 protein	slr0386	Q55601	Q55601_SYNY3		integral component of membrane [GO:0016021]	hydrolase activity, acting on ester bonds [GO:0016788]	hydrolase activity, acting on ester bonds [GO:0016788];integral component of membrane [GO:0016021]	412	4	4	4	11.7	46.743	0	5.876	240550000	25	1	0.884895	0.909978	0.268494	1.59458	0.308115	0.66451	0.878726	0.492932	0.481016	1.12765	0.319221	0.532316	0.833526		0.145079	0.0964907	0.00650052	0.0108011	0.0319448	0.182619	0.116916	0.0517568		0.0435185	0.210572	0.107111	0.0812759	0.0772954	0.0556719	0.275919	0.156474	0.0124153	0.0656313	0.0187598	0.245161	0.149203	0.0306838	0.0468055	0.0297683	0.267527	0.0194955	0.0273092	0.119055	0.0332761	4249800	4101200			4244500	4555800	4489400	2281100		3557900	6512100	2988700	3146400	5500000	3933700	6432000	4957900		4304700		6823900	4671000	4363400	5101900	4220800	7793300		4167300	3453500	4508500	0.0581632	0.0987026	0.106385	0.10584	0.100324	0.0933326	4198500	3721050	4416180	5.23153e+06	5036200	4980650	1.69699	1.82908	1.8197	1.72488	1.60467	0.886281	1.05185	1.24605	1.19952	1.18629
Slr0769 protein	slr0769	Q55604	Q55604_SYNY3			transferase activity [GO:0016740]	transferase activity [GO:0016740]	204	9	9	9	35.8	21.913	0	204.51	3575900000	134	1	-0.00871301	0.736509	0.47134	-0.259964	0.743666	0.574952	-0.191275	0.318756	0.662858	-0.365993	1.46178	0.0976934	-0.621374		3.04198	2.92155	3.86046	3.36249	3.04792	2.83885	3.44963	3.88898	2.66086	3.36655	2.37855	2.41125	3.7318	3.29442	2.02552	2.1123	3.249	2.92912	2.99287	3.01193	2.89909	3.97332	3.41958	0.658028	3.81562	1.68524	1.93896	3.10143	2.97915	1.35184	64005000	59644000	75654000	64602000	52935000	62413000	65980000	65309000	59513000	58513000	46991000	45611000	71321000	53220000	42803000	38916000	66484000	56601000	51789000	54050000	52320000	71114000	63850000	14294000	65073000	35282000	40778000	55985000	47948000	26981000	3.24688	3.24097	2.76831	2.85904	2.95313	2.21132	63368000	62345600	51989200	53568000	53330200	41394800	0.998181	0.852606	0.880551	0.909528	0.681061	0.983866	0.820433	0.845348	0.841595	0.653245
Light-independent protochlorophyllide reductase subunit B (DPOR subunit B) (LI-POR subunit B) (EC 1.3.7.7)	chlB slr0772	Q55607	CHLB_SYNY3	light-independent chlorophyll biosynthetic process [GO:0036068];photosynthesis, dark reaction [GO:0019685]		4 iron, 4 sulfur cluster binding [GO:0051539];ATP binding [GO:0005524];metal ion binding [GO:0046872];oxidoreductase activity, acting on iron-sulfur proteins as donors [GO:0016730]	4 iron, 4 sulfur cluster binding [GO:0051539];ATP binding [GO:0005524];light-independent chlorophyll biosynthetic process [GO:0036068];metal ion binding [GO:0046872];oxidoreductase activity, acting on iron-sulfur proteins as donors [GO:0016730];photosynthesis, dark reaction [GO:0019685]	508	3	3	3	10	56.951	0	31.341	209980000	19	1	-0.096553	0.594007	0.434025	0.554296	0.276086	0.707316	-0.361766	0.0407475	0.951045	0.0550469	0.358468	0.516022	-0.531734		0.0589163	0.0319561	0.159251	0.044924	0.0481549	0.107076	0.0476408	0.0463783	0.0586751	0.0334366	0.0488764	0.104508	0.0780354	0.120627	0.0921094	0.0537801	0.0428457	0.0707154	0.0691191		0.11449	0.0431782	0.0557734	0.041499	0.0686031	0.0510005	0.0295701	0.01144	0.0859	0.069311														6698500	4071800														4091100		0.0686405	0.0586414	0.0888312	0.0591151	0.0647087	0.0494443	NA	NA	5385150	NA	NA	4091100	0.854326	1.29415	0.861228	0.94272	0.720338	NA	NA	NA	NA	NA
Slr0773 protein	slr0773	Q55608	Q55608_SYNY3	potassium ion transport [GO:0006813]		cation transmembrane transporter activity [GO:0008324]	cation transmembrane transporter activity [GO:0008324];potassium ion transport [GO:0006813]	226	5	5	5	24.8	24.118	0	33.532	468730000	25	1	-0.430853	0.427992	0.568525	-0.382104	0.221754	0.767186	-0.255155	0.074054	0.914762	0.0768069	0.151293	0.79009	0.142506		0.171968	0.149771	0.306652	0.512644	0.312608	0.0900024	0.197079	0.253225	0.275036	0.23017	0.120841	0.149662	0.24894	0.272273	0.274655	0.205259	0.100092	0.246109	0.238495	0.433496	0.320412	0.186203	0.374522	0.33665	0.21958	0.307905	0.254702	0.409982	0.318707	0.202407		4849600	5584200				4361300			6076400		4872900		4545800	8747500	4914200	4024300		5113300	5931300	4579800	2467900	4106300	4439000		4241500	5125200		8611600		0.290729	0.209102	0.213274	0.24469	0.287473	0.298741	5216900	5218850	6055400	4995775	3898250	5.99277e+06	0.719236	0.733585	0.841645	0.988803	1.02756	1.00037	1.16073	0.957614	0.747235	1.14872
Protein translocase subunit SecD	secD slr0774	Q55610	SECD_SYNY3	intracellular protein transport [GO:0006886];protein transport [GO:0015031]	integral component of plasma membrane [GO:0005887];intracellular [GO:0005622]	P-P-bond-hydrolysis-driven protein transmembrane transporter activity [GO:0015450]	integral component of plasma membrane [GO:0005887];intracellular [GO:0005622];intracellular protein transport [GO:0006886];P-P-bond-hydrolysis-driven protein transmembrane transporter activity [GO:0015450];protein transport [GO:0015031]	472	17	17	17	48.7	50.468	0	233.53	5618700000	274	1	0.044587	0.859741	0.510825	0.180376	0.910373	0.557801	0.174445	1.2392	0.394134	0.249007	0.171336	0.856255	0.0417058		1.38714	1.51439	1.7294	1.56844	1.98031	1.91801	1.56075	1.64341	1.57876	1.69557	1.93038	1.79263	1.90234	2.04404	1.56688	2.06568	1.90236	1.74917	1.73475	1.73218	2.02932	2.07232	1.69716	2.15535	1.73859	1.73034	1.58973	1.60218	1.62597	1.81948	81022000	86153000	81668000	87936000	88234000	94113000	73096000	81502000	75975000	82248000	100310000	84967000	87063000	94605000	71977000	99058000	91066000	86745000	84487000	81804000	92685000	93778000	80727000	97935000	85181000	88092000	82869000	81177000	80867000	87684000	1.63594	1.6793	1.84725	1.83683	1.93855	1.67354	85002600	81386800	87784400	88632000	90061200	84137800	1.02651	1.12917	1.1228	1.18498	1.02299	0.957462	1.03273	1.0427	1.05951	0.989826
Protein translocase subunit SecF	secF slr0775	Q55611	SECF_SYNY3	intracellular protein transport [GO:0006886];protein transport [GO:0015031]	integral component of plasma membrane [GO:0005887];intracellular [GO:0005622]	P-P-bond-hydrolysis-driven protein transmembrane transporter activity [GO:0015450]	integral component of plasma membrane [GO:0005887];intracellular [GO:0005622];intracellular protein transport [GO:0006886];P-P-bond-hydrolysis-driven protein transmembrane transporter activity [GO:0015450];protein transport [GO:0015031]	315	4	4	4	14	34.667	0	46.457	1108500000	43	1	-0.019613	0.0269326	0.984596	0.00565614	0.296287	0.802081	0.0859054	0.115233	0.908583	0.0428669	1.26621	0.29702	-0.213494		0.824853	0.904025	0.880547	0.885969	1.02771	1.14101	0.834534	0.898066	0.873871	0.747461	0.919539	0.890495	0.875374	1.02543	0.829488	1.14633	0.843871	0.76922	0.969309	1.11635	1.14219	1.03781	0.681186	0.996969	0.861617	0.905355	0.728541	0.756721	0.855418	0.668143	15425000	18323000	15782000	16969000	20112000	22320000	19168000	16389000	15539000	14935000	17593000	19797000	16688000	19476000	12894000	21648000	18868000	17435000	13552000	16031000	18876000	20033000	16269000	19567000	15558000	16404000	15114000	14688000	11601000	15584000	0.904621	0.898988	0.908065	0.969016	0.943954	0.782836	17322200	17670200	17289600	17506800	18060600	14678200	0.993774	1.00381	1.07118	1.04348	0.865374	1.02009	0.998118	1.01066	1.04263	0.847363
UDP-3-O-acylglucosamine N-acyltransferase (EC 2.3.1.-)	lpxD slr0776	Q55612	LPXD_SYNY3	lipid A biosynthetic process [GO:0009245]		N-acyltransferase activity [GO:0016410]	lipid A biosynthetic process [GO:0009245];N-acyltransferase activity [GO:0016410]	344	7	7	7	35.8	36.193	0	323.31	1714600000	155	1	-0.126153	1.13755	0.417176	-0.214244	0.839318	0.503442	-0.273175	1.09587	0.460833	-0.203113	4.64604	0.02508	-0.445334	+	0.936278	1.03601	1.0031	1.0233	0.897465	1.03584	0.820538	0.868798	1.12069	0.697358	0.94795	0.958851	0.882196	0.789289	0.671935	0.861377	0.621788	0.741012	0.719631	1.21393	0.884295	0.866665	0.723528	0.761239	1.04711	0.716409	0.707735	0.689648	0.699357	0.780694	37759000	31784000	34293000	35276000	27703000	34449000	26417000	27948000	33339000	22741000	26997000	30069000	29607000	22159000	24453000	23867000	17761000	24531000	25764000	35945000	26376000	26264000	24168000	24303000	28709000	20947000	21451000	23319000	23621000	29701000	0.979231	0.908645	0.850044	0.831548	0.856567	0.718769	33363000	28978800	26657000	25573600	25964000	23807800	0.927917	0.868074	0.849185	0.874735	0.734014	0.868591	0.798999	0.766526	0.778227	0.713599
High-affinity branched-chain amino acid transport ATP-binding protein	livG	Q55614	Q55614_SYNY3			ATP binding [GO:0005524];ATPase activity [GO:0016887]	ATP binding [GO:0005524];ATPase activity [GO:0016887]	373	7	7	7	28.4	41.194	0	101.98	707040000	104	1	0.815707	0.707127	0.361345	0.804216	0.939249	0.38426	0.984665	0.894181	0.336878	0.909127	0.351605	0.532277	0.452566		0.280507	0.357307	0.132583	0.0449084	0.216513	0.323023	0.38626	0.279863	0.238257	0.262388	0.408295	0.397156	0.185305	0.266873	0.261592	0.478807	0.356925	0.230122	0.295828	0.336993	0.368951	0.319646	0.281093	0.27757	0.327943	0.312636	0.279222	0.143382	0.220569	0.224615	10834000	11275000	10544000	9173000	9775500	11063000	12144000	10434000	13142000	10035000	13716000	13191000	9259500	8986000	9787800	13531000	10443000	8933900	10697000	11981000	10815000	11599000	11036000	10304000	12427000	10014000	9243600	7720800	8195500	12493000	0.206364	0.297958	0.303844	0.339735	0.315041	0.236085	10320300	11363600	10988060	11117180	11236200	9533380	1.44385	1.47237	1.64629	1.52663	1.14402	1.10109	1.0647	1.07721	1.08875	0.92375
Transport permease protein	ycf38	Q55618	Q55618_SYNY3	transmembrane transport [GO:0055085]	ATP-binding cassette (ABC) transporter complex [GO:0043190]		ATP-binding cassette (ABC) transporter complex [GO:0043190];transmembrane transport [GO:0055085]	294	3	3	3	15.6	31.677	0	5.0958	648770000	31	1	-0.0432331	0.237637	0.748896	0.208656	0.505185	0.575853	0.357945	0.00962148	0.988845	-0.0103131	0.107321	0.845848	-0.112554		0.788624	1.45199	0.441894	0.868097	0.840621	1.28263	1.28631	0.88056	0.250207	0.874464	1.12395	1.28181	0.589912	1.28701	0.695727	1.32264	1.11496	0.64881	1.00537	1.3272	1.04059	1.30826	0.661549	0.784324	0.504392	1.25106	0.559024	0.633024	1.16361	0.485259	8395100	12198000	7448800	10416000	9433700	12335000	10432000	10498000		10387000	11467000	11671000	8329100	11283000	8197100	11914000	10803000	8877100	10628000	12445000	10580000	10903000	8875600	9196700	7684100	10429000	8023700	8853300	10827000	7859200	0.878245	0.914834	0.995682	1.0838	0.859823	0.818395	9578320	10913000	10189440	10933420	9447880	9198440	1.04166	1.13372	1.23405	0.979024	0.931853	1.13934	1.0638	1.14148	0.986382	0.96034
ABC transporter	sll0759	Q55619	Q55619_SYNY3			ATP binding [GO:0005524];ATPase activity [GO:0016887]	ATP binding [GO:0005524];ATPase activity [GO:0016887]	347	17	17	17	68.9	37.629	0	301.01	3433000000	317	1	-0.270873	0.201756	0.832353	-0.0820438	0.234462	0.852431	-0.0610146	0.0619203	0.950621	0.025587	0.631179	0.452119	0.225386		1.62519	1.44647	1.25525	1.31215	1.10215	0.976713	1.19893	1.14742	0.926583	1.34059	1.0993	1.20479	1.02213	1.37872	1.72058	1.37565	1.30161	1.1353	1.25608	1.35275	1.69631	1.30202	1.45178	1.39138	1.04523	1.9262	1.6059	1.49779	1.85356	1.08525	55736000	59566000	44219000	45467000	40444000	34545000	48175000	41671000	33135000	58100000	41958000	54453000	34334000	50744000	72717000	48725000	55643000	41818000	48655000	53737000	54468000	44479000	48070000	50980000	42308000	67234000	55156000	42811000	71735000	36721000	1.34824	1.11805	1.2851	1.28428	1.37734	1.59374	49086400	43125200	50841200	49715600	48061000	54731400	0.829263	0.95317	0.952557	1.02159	1.18209	0.878557	1.03575	1.01282	0.97911	1.115
Amidophosphoribosyltransferase (ATase) (EC 2.4.2.14) (Glutamine phosphoribosylpyrophosphate amidotransferase) (GPATase)	purF sll0757	Q55621	PUR1_SYNY3	'de novo' IMP biosynthetic process [GO:0006189];glutamine metabolic process [GO:0006541];nucleoside metabolic process [GO:0009116];purine nucleobase biosynthetic process [GO:0009113]		4 iron, 4 sulfur cluster binding [GO:0051539];amidophosphoribosyltransferase activity [GO:0004044];metal ion binding [GO:0046872]	4 iron, 4 sulfur cluster binding [GO:0051539];amidophosphoribosyltransferase activity [GO:0004044];'de novo' IMP biosynthetic process [GO:0006189];glutamine metabolic process [GO:0006541];metal ion binding [GO:0046872];nucleoside metabolic process [GO:0009116];purine nucleobase biosynthetic process [GO:0009113]	495	16	16	16	46.5	53.67	0	219.2	4181500000	196	1	0.167647	1.12103	0.331177	0.351276	0.613644	0.587901	0.219225	0.851968	0.463631	0.259607	0.258911	0.750792	0.0921257		1.18018	1.26123	0.996383	0.939021	1.6278	1.27926	1.49334	1.31996	1.08252	1.4848	1.40638	1.54294	1.45143	1.92149	1.26557	1.63821	1.48102	1.20653	1.48332	1.11612	1.28672	1.51157	1.42991	1.63085	1.22903	1.36373	1.11751	1.30209	1.25206	1.25564	66203000	53950000	51080000	47020000	63811000	70634000	60247000	64250000	63647000	62748000	65139000	76196000	66286000	74370000	58155000	76231000	67070000	60760000	67878000	50274000	58131000	65051000	66795000	64748000	60448000	55558000	63979000	65905000	53459000	67212000	1.20092	1.33198	1.51756	1.38504	1.41762	1.25821	56412800	64305200	68029200	64442600	63034600	61222600	1.10913	1.26366	1.15331	1.18044	1.0477	1.1399	1.20592	1.14234	1.11738	1.08526
Transcriptional repressor NrdR	nrdR slr0780	Q55622	NRDR_SYNY3	negative regulation of transcription, DNA-templated [GO:0045892];transcription, DNA-templated [GO:0006351]		ATP binding [GO:0005524];DNA binding [GO:0003677];zinc ion binding [GO:0008270]	ATP binding [GO:0005524];DNA binding [GO:0003677];negative regulation of transcription, DNA-templated [GO:0045892];transcription, DNA-templated [GO:0006351];zinc ion binding [GO:0008270]	161	5	5	5	28.6	19.173	0	24.821	302430000	70	1	-0.042413	1.18849	0.257371	-0.663184	0.329558	0.675112	-0.339775	0.983126	0.315018	-0.811593	2.00036	0.0354581	-1.13429	+	0.452757	0.47868	0.293183	0.255276	0.235864	0.337745	0.391462	0.406012	0.36018	0.170823	0.240529	0.302159	0.235316	0.119653	0.187738	0.278822	0.177907	0.15684	0.210768	0.718664	0.134922	0.294624	0.0788646	0.212277	0.345156	0.251295	0.0806647	0.142737	0.167589	0.154805	7736600	9246900	4968600	6839800	4525900	5939700	8972800	7548800	4459100	2818400	4923600	5988300	4618200	4884500	3915500	4784000	4011100	3930600	3728900	8786200	2998600	5342900	2290700	4091700	6207400	4728500	2642200	2395800	3589000	3745800	0.343152	0.333244	0.217079	0.3086	0.213169	0.159418	6663560	5947760	4866020	5048160	4186260	3420260	0.971128	0.632603	0.899311	0.621208	0.46457	0.89258	0.730243	0.757577	0.628232	0.513278
Sll0756 protein	sll0756	Q55623	Q55623_SYNY3					202	2	2	2	18.3	21.814	0	71.638	149630000	30	1	-0.170473	0.329447	0.669368	-0.249204	0.4433	0.605995	-0.369075	0.326548	0.685434	-0.240193	1.0408	0.158691	-0.641754		0.216586	0.173768	0.244409	0.150896	0.0758518	0.160953	0.166829	0.121978	0.128665	0.138377	0.15669	0.179217	0.102897	0.122345	0.125564	0.100281	0.122946	0.0823646	0.13022	0.221563	0.184156	0.136044	0.114643	0.125575	0.126975	0.0995838	0.136652	0.0893265	0.124318	0.075354	3738900	2934100	3486600	2772700		2854500	2809700	2175700		1913600	2655800	2888100	2189000	2080300	1852600		2328500	1810700	2272200	3267200	2703500	2374100	2232800	2190100	2174300		2196000	2032200	1861400		0.172302	0.14336	0.137343	0.131475	0.137479	0.105047	3233075	2438375	2333160	2419650	2334960	2.02987e+06	0.832029	0.797103	0.763049	0.797892	0.609667	0.754197	0.721654	0.748405	0.72221	0.627844
Putative peroxiredoxin sll0755 (EC 1.11.1.15) (Thioredoxin reductase)	sll0755	Q55624	Y755_SYNY3	cell redox homeostasis [GO:0045454]	cytoplasm [GO:0005737]	peroxidase activity [GO:0004601];peroxiredoxin activity [GO:0051920]	cell redox homeostasis [GO:0045454];cytoplasm [GO:0005737];peroxidase activity [GO:0004601];peroxiredoxin activity [GO:0051920]	200	8	8	8	48	22.509	0	229.94	1932100000	206	1	0.081747	0.944599	0.379941	-0.320124	0.191996	0.848102	-0.0850346	0.247406	0.796034	-0.111713	2.26716	0.0637042	-0.477974		1.52511	1.61098	1.24003	1.60306	1.1793	1.54854	1.88589	1.3901	1.95584	0.962976	1.4095	1.39347	0.922021	0.849112	1.23507	1.75981	1.11651	1.06997	1.23134	1.65702	1.76125	1.05808	0.997177	1.32246	1.59131	1.00483	0.954014	0.873956	1.22842	1.06779	29488000	41078000	28430000	35859000	29775000	33439000	39844000	32310000	27630000	25890000	31250000	33601000	25583000	25098000	28434000	32046000	28783000	24948000	29227000	39846000	30939000	29916000	23815000	29265000	34197000	29542000	27771000	22506000	26649000	28574000	1.4317	1.54867	1.16183	1.36693	1.34606	1.0258	32926000	31822600	28793200	30970000	29626400	27008400	1.0817	0.811509	0.954763	0.940182	0.716494	0.966488	0.874482	0.940594	0.899787	0.820276
Ribosome-binding factor A	rbfA sll0754	Q55625	RBFA_SYNY3	rRNA processing [GO:0006364]	cytoplasm [GO:0005737]		cytoplasm [GO:0005737];rRNA processing [GO:0006364]	133	5	5	5	45.9	14.749	0	83.14	735180000	48	1	-0.136053	0.246415	0.792473	-0.0968438	0.502705	0.660931	-0.183115	0.144194	0.881475	-0.0613931	0.0664463	0.929004	0.0269658		1.10092	0.942611	1.19795	0.74475	0.743975	0.718673	0.85568	0.745145	0.977719	0.959444	0.800672	0.913755	0.975674	0.946665	0.728698	0.768607	0.899749	0.722299	0.724084	1.0096	0.996816	0.904283	0.996969	0.73434	0.84371	0.968588	0.998187	0.93532	0.86095	0.971394	13714000	12632000	13078000	10839000	9759400	11898000	11240000	8519800	11659000	11784000	13421000	11042000	13057000	10293000	10930000	12482000	11165000	11787000	9188700	10781000	12527000	10007000	12929000	8079100	9857500	12901000	12279000	12385000	9978800	11304000	0.946041	0.851332	0.873093	0.824868	0.895224	0.946888	12004480	11020160	11748600	11080740	10679920	11769560	0.899889	0.922891	0.871915	0.946284	1.00089	0.918004	0.978685	0.92305	0.889661	0.980431
Bifunctional protein FolD [Includes: Methylenetetrahydrofolate dehydrogenase (EC 1.5.1.5);Methenyltetrahydrofolate cyclohydrolase (EC 3.5.4.9)]	folD sll0753	Q55626	FOLD_SYNY3	histidine biosynthetic process [GO:0000105];methionine biosynthetic process [GO:0009086];one-carbon metabolic process [GO:0006730];purine nucleotide biosynthetic process [GO:0006164];tetrahydrofolate interconversion [GO:0035999]	cytosol [GO:0005829]	methenyltetrahydrofolate cyclohydrolase activity [GO:0004477];methylenetetrahydrofolate dehydrogenase (NADP+) activity [GO:0004488]	cytosol [GO:0005829];histidine biosynthetic process [GO:0000105];methenyltetrahydrofolate cyclohydrolase activity [GO:0004477];methionine biosynthetic process [GO:0009086];methylenetetrahydrofolate dehydrogenase (NADP+) activity [GO:0004488];one-carbon metabolic process [GO:0006730];purine nucleotide biosynthetic process [GO:0006164];tetrahydrofolate interconversion [GO:0035999]	294	4	4	4	23.5	30.943	0	71.149	253840000	28	1	-0.0162531	0.72478	0.360698	0.800576	0.178909	0.799175	0.326185	0.415712	0.573052	-0.561113	0.39183	0.480884	0.587986		0.0223344	0.0718999	0.0475758	0.132745	0.135215	0.0436979	0.0315688	0.0616948	0.149632	0.101783	0.0817852	0.152078	0.068739	0.148684	0.172946	0.151094	0.193271	0.0567069	0.101978	0.0251498	0.0600996	0.0296679	0.0604054	0.0843318	0.0215947	0.0930891	0.175968	0.19226	0.103128	0.0323998				3709200	4440100			4135600	3992800	3732600	3944000	4834800		4471100	4563900	4713200	4607300		4148800		4533500		4558400	3803500		5313700	4056300	5645000	5255300		0.081954	0.0776753	0.124846	0.10564	0.0512199	0.119369	4074650	3.95367e+06	4453450	4.48977e+06	4.29847e+06	5067575	0.947791	1.52337	1.28901	0.624983	1.45654	0.970308	1.09297	1.10188	1.05493	1.24368
Sll0752 protein	sll0752	Q55627	Q55627_SYNY3					287	10	10	10	55.1	31.417	0	191.75	909910000	210	1	-0.111353	0.474199	0.630234	-0.172764	0.240236	0.784886	-0.156035	0.226286	0.81365	-0.095953	0.0135421	0.985026	-0.0069942		0.476487	0.421918	0.462066	0.361942	0.279288	0.40918	0.3811	0.289732	0.447293	0.315885	0.407023	0.355022	0.321763	0.388053	0.285981	0.55031	0.229966	0.315316	0.297534	0.460537	0.446954	0.330849	0.302944	0.373562	0.402377	0.488475	0.339241	0.328424	0.399177	0.421887	17909000	16619000	21643000	15398000	13745000	15800000	13679000	13087000	19683000	12015000	14156000	12749000	11818000	12906000	11144000	15973000	10822000	13511000	11184000	14769000	16442000	12675000	12960000	13936000	17097000	16007000	14804000	12467000	11834000	14585000	0.40034	0.368638	0.351568	0.370733	0.371337	0.395441	17062800	14852800	12554600	13251800	14622000	13939400	0.920812	0.878174	0.926044	0.927554	0.987762	0.870478	0.735788	0.776649	0.856952	0.816947
L-amino acid dehydrogenase (EC 1.4.5.-) (L-amino acid:plastoquinone oxidoreductase) (L-arginine dehydrogenase)	slr0782	Q55629	LAADH_SYNY3	arginine catabolic process [GO:0006527]	thylakoid membrane [GO:0042651]	metal ion binding [GO:0046872];oxidoreductase activity [GO:0016491]	arginine catabolic process [GO:0006527];metal ion binding [GO:0046872];oxidoreductase activity [GO:0016491];thylakoid membrane [GO:0042651]	471	6	6	6	15.5	51.404	0	34.715	282320000	62	1	-0.890213	0.360071	0.608692	-0.446864	0.293322	0.699699	-0.336074	0.0139184	0.984847	-0.0173331	0.211762	0.730116	-0.186734		0.0725747	0.172831	0.0500277	0.117036	0.116163	0.084489	0.0255602	0.0755824	0.028162	0.0848507	0.0588335	0.0890327	0.0232661	0.110631	0.134473	0.044256	0.0607654	0.0562957	0.0902724	0.194763	0.07541	0.114987	0.0513362	0.107144	0.168441	0.100897	0.0554789	0.0827574	0.0852534	0.113089	5745100	5921500	4098300	4306200	4452900	2984600		5850400	3772300	4189600	4101300	4333400	3262700	3920700	4830500	3774900	4472300	4544900	3719800	5477300	3593000	5944200	4283400	4087700	3962300	4286700	4573500	3564400	4272800	4193000	0.105726	0.0597289	0.0832473	0.0892705	0.103464	0.0874951	4904800	4199225	4089720	4397840	4374120	4178080	0.564938	0.787383	0.844353	0.978597	0.827561	0.856146	0.83382	0.89664	0.891804	0.851835
Sll0749 protein	sll0749	Q55631	Q55631_SYNY3					199	3	3	3	33.2	21.201	0	33.907	216150000	46	1	-0.106213	0.41926	0.58756	-0.322724	0.566215	0.53981	-0.403195	0.714784	0.364727	-1.42683	0.943822	0.168465	-0.755294		0.362338	0.534564	0.443213	0.180032	0.224709	0.42118	0.404565	0.366832	0.163549	0.235104	0.278719	0.311581	0.292878	0.155774	0.286438	0.315173	0.28893	0.159516	0.255293	0.231549	0.0624783	0.349786	0.0116884	0.277493	0.348787	0.376587	0.177573	0.137799	0.242172	0.113568		5573200	7010000	2338600		5264600	4077400	4010600		3036200	4599200	4072300	4516100	2351700	3006200	3905200	3184100	2729200	3272500			4285700		3487900	4790300	3913900	3295000		3038200		0.348971	0.318246	0.265078	0.250092	0.210047	0.20954	4.97393e+06	4097200	3709100	3272750	4.18797e+06	3415700	0.911955	0.759598	0.716656	0.601902	0.60045	0.823734	0.745708	0.65798	0.841983	0.68672
Slr0341 protein	slr0341	Q55633	Q55633_SYNY3		outer membrane-bounded periplasmic space [GO:0030288]		outer membrane-bounded periplasmic space [GO:0030288]	318	5	5	5	23.6	35.076	0	12.041	100150000	15	1	-0.065273	0.316471	0.631752	-0.484904	0.0779943	0.916237	0.0740453	0.127474	0.84924	0.181407	0.388695	0.506456	-0.442994		0.0450731	0.049167	0.0387079	0.0157886	0.0456363	0.040149	0.0503991	0.0352555	0.0145513	0.0474868	0.0534703	0.0435911	0.0301201	0.00543851	0.030154	0.0412752	0.0489107	0.0277603	0.046605	0.0305876	0.0640037	0.0138377	0.0303181	0.0639781	0.0674667	0.0113478	0.0259591	0.0193092	0.0563868	0.0415079		2070400					2211800					2041100					1938500	2417200	1888700		1855400			2232000	2020000				1803000	1697700	0.0388746	0.0375683	0.0325548	0.0390278	0.0479209	0.0309022	2070400	2211800	2041100	2.08147e+06	2035800	1750350	0.966399	0.837432	1.00394	1.2327	0.794919	1.0683	0.985848	1.00535	0.983288	0.845416
Sll0325 protein	sll0325	Q55634	Q55634_SYNY3		integral component of membrane [GO:0016021]		integral component of membrane [GO:0016021]	496	11	11	11	28.2	55.546	0	52.855	788680000	131	1	0.152767	0.661988	0.56576	0.177016	0.507041	0.685455	0.135205	0.24314	0.769008	0.167867	1.73624	0.12692	0.357466		0.17026	0.189995	0.215696	0.203292	0.197158	0.25047	0.195677	0.177586	0.222657	0.245037	0.229582	0.172047	0.193979	0.248037	0.271777	0.284326	0.198415	0.216805	0.2028	0.18014	0.342055	0.174518	0.267335	0.271537	0.115472	0.29963	0.269579	0.269197	0.22385	0.198324	11500000	11507000	13795000	13148000	11367000	13767000	10489000	9363900	12829000	11570000	10539000	8786100	9605500	11821000	12968000	11991000	10149000	12059000	11155000	9792300	14435000	9912100	12093000	13936000	9449700	14640000	12929000	13622000	12364000	13612000	0.19528	0.218285	0.223084	0.216497	0.234183	0.252116	12263400	11603780	10743920	11029260	11965160	13433400	1.11781	1.14238	1.10865	1.19922	1.29105	0.946212	0.876096	0.899364	0.97568	1.09541
Sll0321 protein	sll0321	Q55639	Q55639_SYNY3		cytoplasm [GO:0005737]	oxidoreductase activity [GO:0016491]	cytoplasm [GO:0005737];oxidoreductase activity [GO:0016491]	498	5	5	5	9.6	56.04	0	28.235	334200000	41	1	0.165467	0.0964155	0.909627	-0.0777039	0.131829	0.861518	-0.146515	0.468564	0.583613	0.315527	0.341924	0.569495	0.317426		0.112127	0.0848545	0.12937	0.0663725	0.0518766	0.139246	0.140529	0.0517963	0.0611541	0.121327	0.114133	0.0938486	0.0789111	0.066936	0.0572251	0.108256	0.141286	0.0872784	0.0487359	0.0392052	0.148713	0.127022	0.103853	0.0968383	0.0665886	0.1847	0.129847	0.136856	0.0709232	0.0547017	3632100	5817400	9248100			6398700	6551400			8982500	4761300	6219600	2878900			6267300	6296200	5538000			5806700	6993600	6363200	5587300		6584800	9918400	8233000			0.0889201	0.10281	0.0822108	0.0849523	0.108603	0.115406	6.23253e+06	7.31087e+06	4.61993e+06	6.03383e+06	6187700	8245400	1.15621	0.924546	0.955378	1.22135	1.29786	1.17302	0.741261	0.968119	0.992807	1.32296
Ribonuclease D	rnd	Q55641	Q55641_SYNY3			3'-5' exonuclease activity [GO:0008408];nucleic acid binding [GO:0003676]	3'-5' exonuclease activity [GO:0008408];nucleic acid binding [GO:0003676]	217	11	11	11	59.9	24.403	0	241.01	3100600000	172	1	-0.352433	1.27823	0.276477	-0.469784	0.74422	0.502117	-0.335695	0.225371	0.804303	-0.116353	0.0187084	0.975047	-0.0123742		2.29026	1.24094	2.4878	2.62557	2.52001	1.18592	1.56314	2.16219	1.96345	1.75245	1.49328	1.42897	1.59248	1.70601	1.58402	2.13645	1.40249	1.90194	1.56518	1.63852	1.91308	1.82836	1.91683	2.30892	2.01911	2.33602	1.76759	2.6294	1.89277	2.18091	49859000	46991000	62977000	48421000	52701000	47745000	51796000	49439000	60407000	43686000	45368000	41407000	45432000	51035000	49091000	49420000	32431000	47011000	45581000	57944000	42459000	44510000	47791000	50725000	52904000	50142000	48350000	49831000	46887000	49347000	2.23292	1.72543	1.56095	1.72892	1.99726	2.16134	52189800	50614600	46466600	46477400	47677800	48911400	0.772725	0.699064	0.774286	0.894463	0.967944	0.969818	0.890339	0.890546	0.913546	0.937183
4-hydroxy-3-methylbut-2-enyl diphosphate reductase (HMBPP reductase) (EC 1.17.7.4)	ispH lytB slr0348	Q55643	ISPH_SYNY3	dimethylallyl diphosphate biosynthetic process [GO:0050992];isopentenyl diphosphate biosynthetic process, methylerythritol 4-phosphate pathway [GO:0019288]		4 iron, 4 sulfur cluster binding [GO:0051539];4-hydroxy-3-methylbut-2-en-1-yl diphosphate reductase activity [GO:0051745];metal ion binding [GO:0046872]	4 iron, 4 sulfur cluster binding [GO:0051539];4-hydroxy-3-methylbut-2-en-1-yl diphosphate reductase activity [GO:0051745];dimethylallyl diphosphate biosynthetic process [GO:0050992];isopentenyl diphosphate biosynthetic process, methylerythritol 4-phosphate pathway [GO:0019288];metal ion binding [GO:0046872]	379	8	8	8	25.1	42.415	0	40.034	839960000	71	1	0.098927	0.103417	0.908005	0.0700161	0.245788	0.783267	-0.151535	0.589671	0.518565	0.327387	0.635777	0.381493	-0.348414		0.34137	0.218823	0.300091	0.373849	0.195403	0.36136	0.257143	0.257063	0.243095	0.397347	0.290152	0.198826	0.256312	0.368855	0.382702	0.32193	0.171656	0.277233	0.310255	0.203767	0.474473	0.321045	0.405682	0.21365	0.385745	0.302846	0.297381	0.179149	0.152841	0.198516	8762500	10138000	12052000	11030000	17211000	10030000	11005000	14005000	12840000	12635000	10240000	10400000	13311000	18772000	12694000	10895000	9953600	12955000	14264000	12041000	9747900	13521000	19103000	18435000	13046000	14195000	14638000	15787000	12529000	11417000	0.285907	0.303202	0.299369	0.256968	0.360119	0.226147	11838700	12103000	13083400	12021720	14770580	13713200	1.06049	1.04709	0.898782	1.25957	0.790979	1.02233	1.10514	1.01546	1.24765	1.15834
Sll0314 protein	sll0314	Q55648	Q55648_SYNY3		outer membrane-bounded periplasmic space [GO:0030288]		outer membrane-bounded periplasmic space [GO:0030288]	314	14	14	14	48.4	35.444	0	118.48	2201900000	114	1	0.037407	1.04635	0.307223	-0.471204	0.135626	0.888513	-0.0647546	0.452107	0.668542	-0.156253	2.69061	0.0369268	-0.590514	+	1.03276	1.20835	0.858727	1.0287	0.836552	1.20456	1.21862	1.14583	1.09338	0.570885	1.04876	1.01156	0.611859	0.551765	0.502952	0.962206	0.928706	0.78882	0.75567	1.38328	0.82302	1.16388	0.713616	0.795162	0.987203	0.752913	0.697605	0.645519	0.522753	0.672137	52965000	35799000	47227000	47408000	35582000	42602000	43572000	35258000	56102000	26950000	28727000	32582000	30301000	25313000	25159000	31500000	40269000	28992000	26979000	52609000	24351000	41153000	27014000	28787000	42542000	27095000	26216000	31762000	25057000	34245000	0.993018	1.04665	0.745379	0.963736	0.896576	0.658185	43796200	40896800	28416400	36069800	32769400	28875000	1.05401	0.75062	0.970513	0.90288	0.662813	0.933798	0.648833	0.823583	0.748225	0.659304
ABC transporter	slr0354	Q55649	Q55649_SYNY3			ATP binding [GO:0005524];ATPase activity [GO:0016887]	ATP binding [GO:0005524];ATPase activity [GO:0016887]	210	2	2	2	18.6	23.282	0.00055741	3.2306	70802000	9	1	-0.125724	0.0139954	0.984203	0.0146849	0.342977	0.664796	-0.413063	0.119666	0.860531	-0.159204	0.147705	0.794119	-0.140645		0.0488807	0.0405834			0.080684	0.0638667	0.0459256	0.0477781	0.0350265	0.0335852	0.0509626	0.0545294	0.0369949	0.0634835	0.0410918		0.0488463		0.0453023	0.0688066	0.054056	0.0725111	0.0538848	0.0158148	0.0439473	0.0602813	0.0374389	0.0335239	0.0535081	0.0386692										945070			1011100		1124400								1330500		1135600				1336900		0.056716	0.0452364	0.0494124	0.0543184	0.0480428	0.0446843	NA	945070	1067750	NA	1233050	1336900	0.797595	0.871225	0.957726	0.847076	0.78786	NA	NA	NA	NA	NA
Slr0355 protein	slr0355	Q55650	Q55650_SYNY3	cellular amino acid metabolic process [GO:0006520]		oxidoreductase activity [GO:0016491]	cellular amino acid metabolic process [GO:0006520];oxidoreductase activity [GO:0016491]	331	9	9	9	37.5	35.387	0	92.628	1697400000	70	1	0.312527	1.07776	0.260808	0.822156	0.844656	0.419302	0.750405	1.20095	0.257068	0.959987	1.63121	0.0504861	1.13319		0.272119	0.460009	0.377715	0.570354	1.26578	0.657065	0.627872	0.400172	0.477804	1.27825	1.0634	0.69519	0.672531	1.32632	0.894338	1.15086	0.997642	0.798392	1.18487	0.423428	1.31741	0.878702	1.19443	1.27714	0.538463	1.40391	1.1217	1.23425	1.21436	0.734242	15601000	12373000	11333000	13727000	28900000	27457000	17926000	14824000	16048000	34194000	29740000	21991000	19421000	30809000	22441000	27817000	27533000	27495000	29260000	4249500	34100000	22899000	33215000	28592000	15549000	33379000	33664000	39817000	30351000	24689000	0.589195	0.688233	0.930356	0.911038	1.04123	1.14169	16386800	22089800	24880400	23270900	26871000	32380000	1.16809	1.57903	1.54624	1.7672	1.93771	1.34802	1.51832	1.4201	1.6398	1.97598
Histidine--tRNA ligase (EC 6.1.1.21) (Histidyl-tRNA synthetase) (HisRS)	hisS slr0357	Q55653	SYH_SYNY3	histidyl-tRNA aminoacylation [GO:0006427]	cytoplasm [GO:0005737]	ATP binding [GO:0005524];histidine-tRNA ligase activity [GO:0004821]	ATP binding [GO:0005524];cytoplasm [GO:0005737];histidine-tRNA ligase activity [GO:0004821];histidyl-tRNA aminoacylation [GO:0006427]	447	11	11	11	28.6	49.171	0	286.95	743340000	115	1	0.507447	0.181672	0.774797	0.312876	0.973875	0.396987	0.683285	0.64314	0.435631	0.580287	0.663261	0.300133	0.583986		0.179295	0.241289	0.099048	0.0884759	0.132984	0.224534	0.187627	0.120099	0.204815	0.282412	0.23491	0.266809	0.0304941	0.256873	0.303716	0.389101	0.234522	0.182209	0.250508	0.129237	0.387159	0.249299	0.215838	0.210679	0.0858296	0.36899	0.242034	0.123171	0.304856	0.113781	10183000	9772200	8324800	10468000	10356000	10559000	9376300	9045300	9089100	12146000	10932000	9727500	7633100	14511000	12790000	13775000	10320000	10740000	8794400	9829100	14561000	10566000	12340000	12189000	7963500	11383000	10393000	10187000	12371000	10016000	0.148218	0.203897	0.21856	0.237115	0.229761	0.230566	9820800	10043140	11118720	10691700	11523900	10870000	1.37566	1.47458	1.59977	1.55015	1.55559	1.02264	1.13216	1.08868	1.17342	1.10683
Slr0358 protein	slr0358	Q55654	Q55654_SYNY3					374	3	3	3	14.4	42.416	0.0036496	1.9357	62082000	12	1	-0.358636	0.103897	0.891236	0.132108	0.37158	0.651763	-0.389639	0.0993797	0.883247	0.151659	0.181398	0.74439	-0.235722						0.0353248	0.0103216		0.0365216		0.0234246	0.0183584	0.0297386	0.0245637	0.0503811	0.0237059	0.0157885	0.024107	0.0238275	0.0253412		0.0457844	0.042012	0.0303496	0.0296242	0.00991081	0.0159318	0.0338707	0.0105313	0.0264902	0.0297355					1459000			1278600		1166300		1287100	1204900	1870200	988470		1191800	1170800	1180300		1579600	1586300	1404000	1217900			1352100		1111000	1370900	0.0353248	0.0234226	0.0293495	0.0222661	0.0315362	0.0233119	1459000	1222450	1.33767e+06	1.18097e+06	1446950	1278000	0.663064	0.830848	0.630323	0.89275	0.65993	0.837868	0.916839	0.809436	0.991741	0.875942
Sll0023 protein	sll0023	Q55658	Q55658_SYNY3					447	4	4	4	8.3	51.653	0	12.774	212080000	30	1	-0.00665307	0.458017	0.541051	-0.422324	0.98951	0.383566	-0.765895	0.21763	0.778538	-0.196973	0.546151	0.400421	-0.444874		0.185798	0.122975	0.102826	0.0950038	0.0538364	0.0693484	0.183779	0.12663	0.142961	0.0508951	0.0695784	0.0893046	0.153794	0.0713336	0.0407881	0.0363152	0.0954834	0.0617622	0.0406339	0.097132	0.0865273	0.147926	0.0651776	0.066248	0.109858	0.0758375	0.0489578	0.0982998	0.0549667	0.128179	4598000	4325500	4877200	3867500	2432000		5712900	4488400	4843100	1982300	4126900	2990700	5844100	4354200	2373800		3562800	3178300	2047100	5027800	1648000	4554800	3399500	2253100	4888100	2417400	2791600	3683000	2021900	4093600	0.112088	0.114723	0.0849597	0.0662653	0.0951474	0.0812482	4020040	4256675	3937940	3454000	3348700	3001500	1.02351	0.757975	0.591191	0.848864	0.724862	1.05886	0.979577	0.859195	0.833002	0.746634
Slr0001 protein	slr0001	Q55660	Q55660_SYNY3			FMN binding [GO:0010181];riboflavin reductase (NADPH) activity [GO:0042602]	FMN binding [GO:0010181];riboflavin reductase (NADPH) activity [GO:0042602]	160	10	10	10	60	17.451	0	165.97	3681600000	172	1	0.056027	0.165737	0.876168	0.0629562	0.454458	0.689652	0.147685	0.0821136	0.927813	0.0382869	0.451981	0.636121	-0.117234		3.05064	3.87269	3.46408	2.7582	2.97549	2.73607	4.16941	3.58928	3.48532	2.85793	2.96059	3.6027	2.84252	4.48133	3.0748	3.55714	4.49367	2.70545	3.33394	3.88655	3.68075	4.61281	2.60687	2.89592	2.99222	3.53193	2.59977	2.72439	3.19231	2.80156	39357000	74397000	40773000	43899000	51686000	42705000	76864000	65216000	50005000	51663000	50700000	72980000	49224000	76956000	62253000	56737000	85922000	50322000	62721000	80152000	50119000	72816000	36854000	54505000	45404000	60183000	42284000	36535000	57465000	45062000	3.22422	3.3676	3.39239	3.59535	3.35771	2.96999	50022400	57290600	62422600	67170800	51939600	48305800	1.04447	1.05216	1.11511	1.0414	0.921151	1.1453	1.24789	1.34281	1.03833	0.965683
Nuclease SbcCD subunit D	sbcD sll0021	Q55661	Q55661_SYNY3	DNA recombination [GO:0006310];DNA replication [GO:0006260]		3'-5' exonuclease activity [GO:0008408];endonuclease activity [GO:0004519]	3'-5' exonuclease activity [GO:0008408];DNA recombination [GO:0006310];DNA replication [GO:0006260];endonuclease activity [GO:0004519]	416	4	4	4	13.7	45.939	0	7.567	132490000	47	1	0.159087	0.261699	0.73066	0.206176	0.349548	0.676468	0.272045	0.148306	0.835352	0.150047	0.057788	0.916964	0.0570858		0.0282366	0.0717854	0.0269695	0.0501651	0.0316013	0.0660365	0.057386	0.0541833	0.0285868	0.0256246	0.0325925	0.0671289	0.0480664	0.0463954	0.0362919	0.0466273	0.0315393	0.0528984	0.0725857	0.0394014	0.0543189	0.0597402	0.0204511	0.04304	0.0510346	0.0352204	0.0467977	0.047295	0.0573247	0.023636	2093300	2759800	2110400	2246700	1970600	2033400	2116500	1778700	2096400	1710300	2326300	2775800	2254300	1331100	2032500	1747500	1874400	2016500	1791800	2548100	2075500	2175400	1412100	1389900	2614900	2402500	1569300	1731400	1659400	1708900	0.0417516	0.0463634	0.046095	0.0486104	0.045717	0.0420548	2236160	1947060	2144000	1995660	1933560	1814300	1.11046	1.10403	1.16428	1.09498	1.00726	0.870716	0.958786	0.89245	0.864679	0.811346
ATP-dependent Clp protease regulatory subunit	clpC	Q55662	Q55662_SYNY3			ATP binding [GO:0005524];peptidase activity [GO:0008233]	ATP binding [GO:0005524];peptidase activity [GO:0008233]	821	79	79	75	82.1	91.173	0	323.31	72455000000	1709	1	0.048707	0.0625191	0.961937	0.0162762	0.144896	0.895048	-0.0486946	0.0918552	0.930965	0.0307469	0.742038	0.439545	0.200466		14.0862	12.6191	12.5314	10.5387	10.6407	13.873	12.1244	10.9822	13.1582	12.1667	13.339	11.8851	10.8873	12.1951	12.5559	15.1466	10.5905	11.5808	10.1136	11.2308	15.3589	11.1004	12.742	12.1183	10.5555	16.8381	15.2843	14.4604	12.2347	10.9901	1194600000	1191300000	1133600000	1114800000	951740000	1263600000	1033800000	928790000	1094300000	1110000000	1168500000	1107200000	972540000	1090800000	1180700000	1203900000	1091400000	1009500000	978950000	1046600000	1170500000	949110000	1134700000	1108500000	956280000	1442900000	1306100000	1195100000	1165600000	1000800000	12.0832	12.4609	12.1725	11.7325	12.375	13.9615	1117208000	1086098000	1103948000	1066070000	1063818000	1222100000	1.03126	1.00739	0.970971	1.02415	1.15545	0.972154	0.988131	0.954227	0.952211	1.09389
1-deoxy-D-xylulose 5-phosphate reductoisomerase (DXP reductoisomerase) (EC 1.1.1.267) (1-deoxyxylulose-5-phosphate reductoisomerase) (2-C-methyl-D-erythritol 4-phosphate synthase)	dxr sll0019	Q55663	DXR_SYNY3	isopentenyl diphosphate biosynthetic process, methylerythritol 4-phosphate pathway involved in terpenoid biosynthetic process [GO:0051484]		1-deoxy-D-xylulose-5-phosphate reductoisomerase activity [GO:0030604];manganese ion binding [GO:0030145];NADPH binding [GO:0070402]	1-deoxy-D-xylulose-5-phosphate reductoisomerase activity [GO:0030604];isopentenyl diphosphate biosynthetic process, methylerythritol 4-phosphate pathway involved in terpenoid biosynthetic process [GO:0051484];manganese ion binding [GO:0030145];NADPH binding [GO:0070402]	394	18	18	18	58.6	42.532	0	238.23	3666400000	201	1	0.292007	1.66396	0.252778	0.406436	1.80853	0.411323	0.425365	1.22406	0.376295	0.288907	0.758517	0.451611	0.180886		1.12281	1.38179	1.04534	1.03636	1.35766	1.73749	1.68196	1.28609	1.04673	1.59579	1.83691	1.51349	1.23428	1.86042	1.46205	1.73342	1.89552	1.49037	1.64596	1.23652	1.73857	1.42983	1.34865	1.57355	1.17733	1.55504	1.19788	1.19883	1.50285	1.27273	43066000	56860000	38079000	41442000	49935000	58789000	57618000	51389000	49037000	59899000	64762000	61469000	50489000	67889000	55166000	60166000	65369000	57383000	63575000	50445000	62857000	57899000	51911000	57393000	47286000	61048000	45821000	47841000	54790000	55165000	1.18879	1.46961	1.58143	1.60036	1.45359	1.34547	45876400	55346400	59955000	59387600	55469200	52933000	1.23622	1.33028	1.34621	1.22274	1.13179	1.20642	1.30688	1.29451	1.2091	1.15382
Fructose-bisphosphate aldolase class 2 (FBP aldolase) (FBPA) (EC 4.1.2.13) (Fructose-1,6-bisphosphate aldolase) (Fructose-bisphosphate aldolase class II)	fbaA fda sll0018	Q55664	ALF2_SYNY3	glycolytic process [GO:0006096]		fructose-bisphosphate aldolase activity [GO:0004332];zinc ion binding [GO:0008270]	fructose-bisphosphate aldolase activity [GO:0004332];glycolytic process [GO:0006096];zinc ion binding [GO:0008270]	359	23	23	23	58.8	38.972	0	323.31	157960000000	835	1	0.0514668	0.00305274	0.99871	-0.000963974	0.142375	0.90731	0.0371453	0.0850764	0.939662	-0.0272732	0.0420447	0.955626	-0.0161943		106.109	100.499	80.347	80.8081	110.158	93.4749	100.061	103.4	94.2808	99.9802	100.342	94.2603	96.1805	98.5256	84.8118	97.0003	99.36	96.6949	92.0872	101.083	102.452	100.235	90.863	93.7483	79.3258	80.3516	88.5599	101.345	86.3307	115.819	2615800000	2264900000	2910900000	2955000000	2419900000	2174800000	2305300000	2632400000	2555700000	2587600000	2314900000	1953100000	2662000000	2354800000	2176700000	1957800000	2439100000	2499300000	2142500000	2403900000	2144200000	2490300000	2635300000	2161600000	2503800000	1956400000	2592300000	3105400000	2202200000	2903500000	95.5842	98.2394	94.824	97.2451	93.3248	94.4812	2633300000	2451160000	2292300000	2288520000	2387040000	2551960000	1.02778	0.992047	1.01738	0.976362	0.988461	0.930832	0.870505	0.869069	0.906482	0.969111
Glutamate-1-semialdehyde 2,1-aminomutase (GSA) (EC 5.4.3.8) (Glutamate-1-semialdehyde aminotransferase) (GSA-AT)	hemL gsa sll0017	Q55665	GSA_SYNY3	chlorophyll biosynthetic process [GO:0015995];protoporphyrinogen IX biosynthetic process [GO:0006782]	cytoplasm [GO:0005737]	glutamate-1-semialdehyde 2,1-aminomutase activity [GO:0042286];pyridoxal phosphate binding [GO:0030170];transaminase activity [GO:0008483]	chlorophyll biosynthetic process [GO:0015995];cytoplasm [GO:0005737];glutamate-1-semialdehyde 2,1-aminomutase activity [GO:0042286];protoporphyrinogen IX biosynthetic process [GO:0006782];pyridoxal phosphate binding [GO:0030170];transaminase activity [GO:0008483]	433	20	20	20	71.4	45.891	0	323.31	24227000000	420	1	0.243827	1.01129	0.343542	0.382256	0.745791	0.481687	0.379625	1.91811	0.253837	0.584887	2.35139	0.041913	0.622806	+	9.89987	7.94603	7.72895	8.00238	13.0559	11.3491	10.1742	9.83206	9.66448	13.4783	10.9966	8.70823	11.6364	15.6906	13.6658	15.2329	14.3342	13.1179	12.3868	6.67325	16.36	13.8695	13.9068	14.7713	10.3461	14.8558	12.9896	16.244	14.0569	12.4816	300160000	259900000	275900000	277470000	375160000	311770000	285680000	277210000	266850000	409940000	343340000	278390000	361620000	420660000	414240000	399930000	430550000	391900000	349490000	241060000	402460000	393680000	415640000	417100000	306130000	398300000	427560000	489760000	389180000	384890000	9.32663	10.8996	12.1395	12.349	13.8507	14.1256	297718000	310290000	363650000	362586000	387002000	417938000	1.16866	1.3016	1.32406	1.48508	1.51454	1.04223	1.22146	1.21788	1.29989	1.4038
Membrane-bound lytic transglycosylase A	mltA	Q55666	Q55666_SYNY3	peptidoglycan turnover [GO:0009254]	outer membrane [GO:0019867]	hydrolase activity, hydrolyzing O-glycosyl compounds [GO:0004553]	hydrolase activity, hydrolyzing O-glycosyl compounds [GO:0004553];outer membrane [GO:0019867];peptidoglycan turnover [GO:0009254]	383	9	9	9	38.9	42.115	0	111.34	504300000	96	1	0.544607	2.90947	0.1995	0.968476	0.582814	0.523547	0.484385	2.94795	0.448	1.07271	3.84037	0.0254286	1.03973	+	0.116476	0.0878712	0.0817052	0.0901723	0.141162	0.201759	0.143871	0.0906778	0.112601	0.237133	0.223382	0.174292	0.162394	0.26767	0.18044	0.211924	0.15812	0.211257	0.154067	0.0523013	0.286578	0.227029	0.217324	0.214332	0.144608	0.202004	0.211405	0.216214	0.224549	0.188538	5988600	4611000	6157300	5008300	6375200	7832800	5028900	4875700	7335500	9642500	7678000	6014900	7403700	7827900	8649800	8051900	6966100	8426000	6147300	4446500	9917700	7591600	9415500	7549000	7372400	8683300	8938200	11940000	8513600	7715700	0.103477	0.157208	0.201636	0.157534	0.217974	0.208542	5628080	6943080	7514860	6807560	8369240	9158160	1.51925	1.9486	1.5224	2.10649	2.01534	1.23365	1.33524	1.20957	1.48705	1.62723
Slr0006 protein	slr0006	Q55667	Q55667_SYNY3	regulation of translational fidelity [GO:0006450];tRNA threonylcarbamoyladenosine modification [GO:0002949]	cytoplasm [GO:0005737]	double-stranded RNA binding [GO:0003725];nucleotidyltransferase activity [GO:0016779];tRNA binding [GO:0000049]	cytoplasm [GO:0005737];double-stranded RNA binding [GO:0003725];nucleotidyltransferase activity [GO:0016779];regulation of translational fidelity [GO:0006450];tRNA binding [GO:0000049];tRNA threonylcarbamoyladenosine modification [GO:0002949]	217	8	8	8	50.7	23.373	0	95.578	3244700000	114	1	-0.058653	0.960868	0.375297	-0.327264	0.698252	0.535978	-0.272175	0.613714	0.579493	-0.203213	0.663249	0.398064	-0.289674		5.02425	2.97757	3.3345	3.30358	2.88931	3.12403	3.35065	3.02386	3.93644	3.11854	2.99298	3.06604	2.71711	3.02498	2.03072	3.67238	2.38253	2.80922	2.28141	3.30601	3.4728	3.0391	2.51703	2.92984	3.02496	3.97555	2.29753	2.98707	2.1117	3.02834	77793000	53890000	64237000	64838000	45956000	52741000	53660000	48389000	69874000	54172000	52959000	53446000	49186000	51309000	35975000	54107000	44779000	47873000	37755000	54262000	52138000	53052000	48378000	45626000	52392000	52036000	43805000	59280000	35687000	53484000	3.50584	3.3107	2.76637	2.89031	2.99675	2.88004	61342800	55767200	48575000	47755200	50317200	48858400	0.944339	0.789073	0.824427	0.854786	0.821497	0.909108	0.791861	0.778497	0.820263	0.796481
Slr0007 protein	slr0007	Q55668	Q55668_SYNY3	biosynthetic process [GO:0009058]		nucleotidyltransferase activity [GO:0016779]	biosynthetic process [GO:0009058];nucleotidyltransferase activity [GO:0016779]	253	3	3	3	19.4	27.262	0	14.266	130170000	29	1	0.197463	0.139605	0.818924	-0.332355	0.0997935	0.87787	0.250241	0.0275364	0.962489	-0.0820971	1.02698	0.122449	1.2075		0.121263	0.0207972		0.0501617	0.138066	0.0407405	0.0464346	0.057138	0.0599495	0.145518	0.0356806	0.0199271		0.0999483	0.18029	0.0768302	0.132301	0.00837073	0.11276	0.118011	0.102806	0.00585606	0.0564619	0.219443	0.0479747	0.22018	0.0609083	0.151012	0.153244	0.100672	2480300				2481700		1737400	2018900	2115000	2239300				2273100	2426500	3017600	2089900				2858000		2125100	2882700	1801600	3629300	2143000	2216900	2395100		0.082572	0.0699561	0.0839615	0.0896546	0.0865083	0.137203	2481000	2027650	2349800	2553750	2416850	2596075	0.847214	1.01683	1.08577	1.04767	1.66162	0.817271	0.947118	1.02932	0.974143	1.04638
Carboxyl-terminal-processing protease (EC 3.4.21.102) (CtpA)	ctpA slr0008	Q55669	CTPA_SYNY3	signal transduction [GO:0007165]	outer membrane-bounded periplasmic space [GO:0030288];thylakoid lumen [GO:0031977]	endopeptidase activity [GO:0004175];serine-type peptidase activity [GO:0008236]	endopeptidase activity [GO:0004175];outer membrane-bounded periplasmic space [GO:0030288];serine-type peptidase activity [GO:0008236];signal transduction [GO:0007165];thylakoid lumen [GO:0031977]	427	4	4	4	15	46.69	0	18.74	112030000	29	1	0.668638	0.383687	0.565308	0.650192	0.361789	0.632571	0.550137	0.101831	0.875432	0.228788	0.393739	0.479381	0.590003			0.0267955			0.122778	0.0735112	0.0261661	0.0458986	0.0423672	0.055298	0.0194617		0.0321859	0.111254	0.0929303	0.0742079	0.0244147	0.0689583	0.0242803	0.0452195	0.0255223		0.0308994	0.0771827	0.0869855	0.0508311	0.028338		0.0863298	0.0562044		1953800			2823800	2876800		1711200	1735500	1685300	1664200			2585700	2515500	2471900	1804500	2031300	1132000	1727800			1771600	2269600	2132300	2559400	2221500		2167400	2481700	0.0747867	0.0486482	0.063958	0.0474161	0.0551475	0.0554258	2388800	2002200	2.25513e+06	1833500	2.05783e+06	2357500	0.650493	0.855205	0.634018	0.737396	0.741118	0.838161	0.944044	0.76754	0.861451	0.986897
Slr0013 protein	slr0013	Q55671	Q55671_SYNY3		integral component of membrane [GO:0016021]		integral component of membrane [GO:0016021]	175	14	14	14	76.6	18.69	0	232.49	4148200000	236	1	0.017167	0.423991	0.677673	0.146456	0.489226	0.666038	0.171765	0.0419769	0.960869	0.023547	0.0850868	0.906723	-0.0353342		3.74485	3.89179	2.75389	2.44177	3.34853	3.68179	3.73405	2.5196	3.35216	2.99939	4.19126	3.50491	3.10754	3.88961	3.07033	4.26167	3.79157	2.81741	3.43933	3.80103	4.31631	3.92923	2.4903	2.89471	2.91242	3.61615	2.77038	3.11846	3.40606	2.72854	75997000	67074000	64275000	52428000	68338000	70630000	61543000	53188000	56528000	61359000	66276000	67298000	59818000	66629000	62407000	73906000	74781000	63705000	62288000	63922000	69676000	65081000	57109000	69444000	51048000	68491000	55644000	64505000	57845000	56369000	3.23617	3.2574	3.55273	3.6222	3.30859	3.12792	65622400	60649600	64485600	67720400	62471600	60570800	1.00656	1.09782	1.11929	1.02238	0.966551	0.924221	0.982677	1.03197	0.951986	0.92302
Slr0016 protein	slr0016	Q55672	Q55672_SYNY3		integral component of membrane [GO:0016021]		integral component of membrane [GO:0016021]	182	2	2	2	10.4	20.796	0.0031348	1.9812	49830000	2	1	1.19001	1.87302	0.215152	1.42542	2.40683	0.209143	1.84047	0.377975	0.587908	0.698326	0.42343	0.461903	0.541332		0.0422739	0.0660286				0.0722683	0.0777638	0.0947975	0.0526651		0.0553944	0.053252	0.0803684	0.0943866	0.0888548	0.112595	0.0971726	0.0864415	0.0628836	0.140885	0.0742894	0.117566	0.0422654	0.0625789		0.0875381	0.0322129		0.0580082																											1086200					0.0541513	0.0743737	0.0744512	0.0999955	0.0741749	0.0592531	NA	NA	NA	NA	NA	1086200	1.37344	1.37488	1.8466	1.36977	1.09421	NA	NA	NA	NA	NA
UDP-N-acetylglucosamine 1-carboxyvinyltransferase (EC 2.5.1.7) (Enoylpyruvate transferase) (UDP-N-acetylglucosamine enolpyruvyl transferase) (EPT)	murA murZ slr0017	Q55673	MURA_SYNY3	cell cycle [GO:0007049];cell division [GO:0051301];cell wall organization [GO:0071555];peptidoglycan biosynthetic process [GO:0009252];regulation of cell shape [GO:0008360];UDP-N-acetylgalactosamine biosynthetic process [GO:0019277]	cytoplasm [GO:0005737]	UDP-N-acetylglucosamine 1-carboxyvinyltransferase activity [GO:0008760]	cell cycle [GO:0007049];cell division [GO:0051301];cell wall organization [GO:0071555];cytoplasm [GO:0005737];peptidoglycan biosynthetic process [GO:0009252];regulation of cell shape [GO:0008360];UDP-N-acetylgalactosamine biosynthetic process [GO:0019277];UDP-N-acetylglucosamine 1-carboxyvinyltransferase activity [GO:0008760]	438	16	16	16	38.6	46.604	0	118.8	2357700000	146	1	0.776207	2.34119	0.1916	1.07354	0.943734	0.391096	0.855445	1.73516	0.27302	1.09289	3.39036	0.0270769	1.40683	+	0.444517	0.308819	0.359801	0.301395	0.5859	0.705984	0.57728	0.487034	0.527116	1.22822	0.855348	0.501555	0.725613	0.990704	1.16772	1.08992	0.885641	1.07958	0.779828	0.208106	1.39765	0.6412	0.936805	1.15654	0.396617	1.14795	1.31584	1.05792	1.06489	0.671765	22632000	23590000	18913000	17623000	28246000	39789000	24477000	26031000	21788000	47176000	39867000	26961000	24924000	36031000	43568000	44014000	38882000	37474000	34067000	15414000	49513000	31171000	35710000	41866000	21561000	47484000	46491000	48155000	37824000	26056000	0.400086	0.705127	0.848188	0.808615	0.905762	1.05167	22200800	31852200	34270200	33970200	35964200	41202000	1.76244	2.12001	2.0211	2.26392	2.62861	1.43473	1.54365	1.53013	1.61995	1.85588
Fumarate hydratase class II (Fumarase C) (EC 4.2.1.2) (Aerobic fumarase) (Iron-independent fumarase)	fumC slr0018	Q55674	FUMC_SYNY3	fumarate metabolic process [GO:0006106];malate metabolic process [GO:0006108];tricarboxylic acid cycle [GO:0006099]	tricarboxylic acid cycle enzyme complex [GO:0045239]	fumarate hydratase activity [GO:0004333]	fumarate hydratase activity [GO:0004333];fumarate metabolic process [GO:0006106];malate metabolic process [GO:0006108];tricarboxylic acid cycle [GO:0006099];tricarboxylic acid cycle enzyme complex [GO:0045239]	466	6	6	6	17.8	49.687	0	20.486	785060000	57	1	0.473707	0.980347	0.382442	0.299816	0.183658	0.821289	0.156245	0.982144	0.393993	0.329427	1.44235	0.151669	0.371966		0.247639	0.260514	0.200014	0.183141	0.320174	0.348567	0.309958	0.397601	0.252454	0.3603	0.245158	0.300634	0.276121	0.308475	0.340681	0.344391	0.372495	0.124686	0.22091	0.368003	0.319126	0.368017	0.236272	0.31367	0.272272	0.331586	0.284634	0.297144	0.316308	0.309589	12730000	12271000	8950400	12033000	10896000	14888000	12404000	12958000	11485000	10978000	12536000	13675000	12432000	11377000	10814000	13383000	14813000	11838000	10024000	13515000	12822000	13561000	11074000	11027000	10864000	14028000	8399600	9398700	9763300	11407000	0.242296	0.333776	0.294214	0.286097	0.301871	0.307852	11376080	12542600	12166800	12714600	11869600	10599320	1.37755	1.21427	1.18077	1.24588	1.27056	1.10254	1.06951	1.11766	1.04338	0.93172
Aspartate aminotransferase	aspC	Q55679	Q55679_SYNY3	biosynthetic process [GO:0009058]		pyridoxal phosphate binding [GO:0030170];transaminase activity [GO:0008483]	biosynthetic process [GO:0009058];pyridoxal phosphate binding [GO:0030170];transaminase activity [GO:0008483]	394	20	20	20	61.7	43.979	0	323.31	9174900000	515	1	-0.178853	1.56408	0.321773	-0.261784	1.03589	0.526785	-0.193055	1.42167	0.424721	-0.199853	2.65106	0.0601624	-0.418794		4.71582	4.00259	4.04005	4.34612	3.7036	4.50431	3.7582	3.59451	4.04122	2.68565	4.10529	3.56371	3.45616	3.32148	2.94995	4.06602	3.43544	3.17283	3.34853	4.23626	3.49138	3.89938	3.19302	3.60705	3.9161	3.07344	2.88302	3.27736	2.71265	3.64983	175300000	169900000	124770000	171500000	142640000	176710000	165470000	151310000	139160000	121970000	162440000	148460000	138610000	131710000	126820000	147520000	145490000	137430000	140100000	159790000	138960000	154800000	117700000	141390000	149120000	131910000	103020000	127100000	126980000	140690000	4.16164	3.71678	3.47932	3.65182	3.62139	3.11926	156822000	150924000	141608000	146066000	140394000	125940000	0.893105	0.836046	0.877495	0.870183	0.749527	0.96239	0.902986	0.931413	0.895244	0.803076
Uncharacterized protein sll0005	sll0005	Q55680	Y005_SYNY3			ATP binding [GO:0005524];protein kinase activity [GO:0004672]	ATP binding [GO:0005524];protein kinase activity [GO:0004672]	681	9	9	9	16.3	77.347	0	97.682	4905500000	87	1	-0.145773	0.862754	0.321595	-0.673384	0.788383	0.469965	-0.386895	1.20011	0.269597	-0.739093	2.1439	0.0276	-1.43563	+	2.07932	1.49375	1.86784	1.11816	1.01314	1.75152	1.40322	1.17788	2.13434	0.641789	1.57667	1.24632	1.21586	0.629826	0.423341	1.17155	0.913258	0.864279	1.20742	1.53996	0.917258	1.25436	0.584397	0.542735	1.39013	0.605356	0.428742	0.398136	0.337487	1.30128	110560000	79789000	74457000	70711000	76425000	76968000	58146000	61713000	87800000	87563000	84687000	74523000	57714000	90386000	95994000	91908000	64567000	79982000	76324000	66455000	78515000	86822000	72585000	107230000	47005000	104020000	77255000	56581000	90308000	57892000	1.51444	1.42175	1.0184	1.13929	0.937776	0.6142	82388400	74438000	80660800	75847200	78431400	77211200	0.938794	0.672461	0.752286	0.619222	0.405562	0.903501	0.979031	0.920605	0.951971	0.937161
ATP-dependent DNA helicase RecG (EC 3.6.4.12)	recG slr0020	Q55681	RECG_SYNY3	DNA recombination [GO:0006310];DNA repair [GO:0006281];RNA secondary structure unwinding [GO:0010501]	cytoplasm [GO:0005737]	ATP binding [GO:0005524];ATP-dependent DNA helicase activity [GO:0004003];ATP-dependent RNA helicase activity [GO:0004004];DNA binding [GO:0003677]	ATP binding [GO:0005524];ATP-dependent DNA helicase activity [GO:0004003];ATP-dependent RNA helicase activity [GO:0004004];cytoplasm [GO:0005737];DNA binding [GO:0003677];DNA recombination [GO:0006310];DNA repair [GO:0006281];RNA secondary structure unwinding [GO:0010501]	831	3	3	3	4	93.658	0	3.9327	135580000	8	1	-0.586168	0.125005	0.845729	-0.302539	0.293511	0.672199	-0.711909	0.366747	0.622388	-0.446368	1.2973	0.076763	-1.30103		0.0494601	0.00978125	0.0369821		0.00958057	0.125731	0.0688043	0.00534718	0.00286171	0.0035852	0.105104	0.017362	0.00731448	0.00452247	0.0210111	0.109509	0.00447249	0.00520628	0.0250409	0.00480712	0.0181008	0.0106489	0.023916	0.0162302	0.0102974	0.0179678	0.00701852	0.00592049	0.00857173	0.0062256	2766200					8158800									2805600	6728400											4865000		5280500		0.026451	0.0412659	0.0310628	0.0298072	0.0158387	0.00914083	2766200	8158800	2805600	6728400	NA	5072750	1.56009	1.17435	1.12688	0.598792	0.345576	2.94946	1.01424	2.43236	NA	1.83383
Putative protease slr0021 (EC 3.4.21.-)	slr0021	Q55682	Y021_SYNY3			serine-type peptidase activity [GO:0008236]	serine-type peptidase activity [GO:0008236]	277	6	6	6	26.7	30.273	0	56.294	1063700000	101	1	0.321767	1.15452	0.307747	0.409296	1.3667	0.39354	0.503405	1.41284	0.266866	0.509907	1.78402	0.06577	0.681786		0.661911	0.535825	0.349139	0.405712	0.52556	0.545899	0.795891	0.521664	0.391014	0.908697	0.60202	0.559798	0.545546	0.770158	0.7703	0.603329	0.941018	0.683811	0.711398	0.547219	0.851926	0.529736	0.801581	0.710015	0.601826	0.993475	0.744778	0.837425	0.864718	0.523415	14261000	13912000	10848000	10618000	13040000	13915000	16423000	13310000	8044300	19417000	14755000	14429000	13986000	18775000	17524000	20483000	22910000	15020000	16609000	12300000	16679000	18408000	16410000	16796000	10865000	20521000	16274000	17224000	18100000	11826000	0.495629	0.632633	0.649564	0.697355	0.699017	0.792762	12535800	14221860	15893800	17464400	15831600	16789000	1.27642	1.31058	1.40701	1.41036	1.59951	1.1345	1.26787	1.39316	1.26291	1.33928
Penicillin-binding protein 1A	ponA	Q55683	Q55683_SYNY3		integral component of membrane [GO:0016021]	penicillin binding [GO:0008658];transferase activity [GO:0016740]	integral component of membrane [GO:0016021];penicillin binding [GO:0008658];transferase activity [GO:0016740]	885	13	13	13	26	95.558	0	81.743	584040000	78	1	0.583247	0.464014	0.510102	0.606416	0.450223	0.561404	0.675465	0.29106	0.662971	0.602387	0.851835	0.167458	1.20511		0.124361	0.0530477	0.0633054	0.0129953	0.0984153	0.0785311	0.0394958	0.0648699	0.116241	0.172393	0.0813216	0.0736678	0.0636927	0.0800212	0.14309	0.175728	0.100746	0.123465	0.069311	0.0366356	0.225344	0.0188819	0.19604	0.107033	0.0482582	0.209026	0.18882	0.202379	0.115912	0.0375805	11520000	5571200	8425100		8495200	10563000	8024900	7078300	9417100	9768000	9264200	7916500	8864300	6716000	9147600	10267000	7887600	7730900	6056900	6628900	11136000	5312700	9791300	7053600	6638600	13021000	11250000	12597000	7450100	7863000	0.0704249	0.0943062	0.0883587	0.101177	0.119111	0.150744	8502875	8970260	8381720	7714260	7986440	10436220	1.3391	1.25465	1.43667	1.69132	2.14048	1.05497	0.985751	0.907253	0.939263	1.22738
Long-chain acyl-[acyl-carrier-protein] reductase (AAR) (Acyl-ACP reductase) (EC 1.2.1.80)	sll0209	Q55687	AAR_SYNY3	copper ion import [GO:0015677];ferric iron import across plasma membrane [GO:0098706]	integral component of plasma membrane [GO:0005887]	cupric reductase activity [GO:0008823];ferric-chelate reductase (NADPH) activity [GO:0052851]	copper ion import [GO:0015677];cupric reductase activity [GO:0008823];ferric iron import across plasma membrane [GO:0098706];ferric-chelate reductase (NADPH) activity [GO:0052851];integral component of plasma membrane [GO:0005887]	340	8	8	8	19.4	37.65	0	54.773	2241900000	67	1	0.007827	0.976769	0.409144	-0.265904	1.03003	0.531011	-0.183535	0.168508	0.894363	-0.0400931	0.463286	0.568739	-0.169594		0.911307	0.701364	0.927148	0.83337	0.909804	0.93265	0.667964	0.952568	1.05233	0.739269	0.775062	0.663275	0.875131	0.755355	0.526094	0.732661	0.666878	0.811616	0.716098	0.837575	0.819945	0.831476	0.874494	0.72408	0.905771	0.770975	0.722006	0.92738	0.52366	0.9234	44959000	35107000	39059000	39515000	32447000	40221000	30506000	41559000	40032000	31880000	37287000	31257000	35998000	32555000	31433000	34737000	32008000	33777000	34911000	34041000	38927000	36265000	36135000	32446000	37994000	38589000	30607000	36973000	27073000	39551000	0.856599	0.868956	0.718983	0.752966	0.831153	0.773484	38217400	36839600	33706000	33894800	36353400	34558600	1.01443	0.839347	0.879018	0.970295	0.902972	0.963948	0.881954	0.886894	0.951226	0.904264
Aldehyde decarbonylase (AD) (EC 4.1.99.5) (Fatty aldehyde decarbonylase)	sll0208	Q55688	ALDEC_SYNY3			aldehyde oxygenase (deformylating) activity [GO:1990465];metal ion binding [GO:0046872];octadecanal decarbonylase activity [GO:0009924]	aldehyde oxygenase (deformylating) activity [GO:1990465];metal ion binding [GO:0046872];octadecanal decarbonylase activity [GO:0009924]	231	7	7	7	51.5	26.177	0	188.02	2043900000	71	1	0.343967	1.28085	0.246218	0.834856	0.679056	0.451564	0.698345	0.950699	0.316023	0.865367	2.43142	0.0245217	1.41765	+	0.485388	0.487419	0.574099	0.676578	1.35484	0.644033	0.543082	0.814334	0.841591	1.71092	0.876778	0.957921	0.854748	1.68299	1.8605	1.74862	1.40317	1.66644	0.989813	0.346059	1.52891	0.60636	1.77808	2.36579	0.640699	2.29717	2.19707	1.89597	1.78671	0.990912	12105000	12653000	15641000	15614000	31446000	12503000	16858000	39248000	17693000	48083000	23215000	29875000	17081000	44492000	33262000	34980000	42201000	32435000	20479000	10325000	29268000	14706000	27461000	39497000	16129000	43919000	58717000	37358000	39049000	21264000	0.715665	0.910792	1.24659	1.23082	1.38397	1.83357	17491800	26877000	29585000	28084000	25412200	40061400	1.27265	1.74186	1.71983	1.93382	2.56205	1.53655	1.69136	1.60555	1.45281	2.2903
Glucose-1-phosphate thymidylyltransferase	rfbA	Q55689	Q55689_SYNY3	biosynthetic process [GO:0009058]		nucleotidyltransferase activity [GO:0016779]	biosynthetic process [GO:0009058];nucleotidyltransferase activity [GO:0016779]	393	12	12	12	41.2	42.803	0	61.95	1002800000	152	1	0.0216271	0.105187	0.919372	0.0425961	0.279176	0.823815	-0.0753346	0.984349	0.430196	0.270187	2.05578	0.069653	0.496946		0.316858	0.267838	0.312618	0.313585	0.220802	0.271327	0.202661	0.324298	0.282416	0.393155	0.234878	0.291927	0.270851	0.303386	0.377904	0.263161	0.245126	0.290492	0.295152	0.255818	0.344338	0.273393	0.436339	0.342796	0.332775	0.343422	0.417684	0.447988	0.478703	0.334257	18778000	12846000	17291000	16733000	13899000	15519000	12069000	13503000	13769000	15835000	13211000	11886000	14548000	13374000	14763000	12634000	12339000	13309000	12626000	12774000	16950000	12161000	18267000	14246000	14736000	16108000	18442000	20497000	16257000	15484000	0.28634	0.294771	0.295789	0.26995	0.345928	0.404411	15909400	14139000	13556400	12736400	15272000	17357600	1.02944	1.033	0.942759	1.2081	1.41234	0.88872	0.8521	0.800558	0.959936	1.09103
Glycine--tRNA ligase beta subunit (EC 6.1.1.14) (Glycyl-tRNA synthetase beta subunit) (GlyRS)	glyS slr0220	Q55690	SYGB_SYNY3	arginyl-tRNA aminoacylation [GO:0006420];glycyl-tRNA aminoacylation [GO:0006426]	cytoplasm [GO:0005737]	arginine-tRNA ligase activity [GO:0004814];ATP binding [GO:0005524];glycine-tRNA ligase activity [GO:0004820]	arginine-tRNA ligase activity [GO:0004814];arginyl-tRNA aminoacylation [GO:0006420];ATP binding [GO:0005524];cytoplasm [GO:0005737];glycine-tRNA ligase activity [GO:0004820];glycyl-tRNA aminoacylation [GO:0006426]	722	31	31	31	60.5	80.05	0	323.31	8562700000	377	1	0.245647	1.48041	0.284287	0.348936	1.31394	0.415484	0.319545	1.36233	0.317301	0.394527	1.9739	0.0805995	0.454146		1.14529	1.70377	1.26863	1.22487	1.6519	1.75675	1.7116	1.55347	1.30703	1.92208	1.76086	1.69112	1.52665	2.03824	1.81151	1.99214	1.62991	1.72091	1.82251	1.48863	2.0209	1.68827	1.85873	2.22225	1.39495	2.12543	1.94259	1.83227	2.0025	1.59552	87458000	138430000	104440000	94214000	129730000	124570000	136040000	109660000	97316000	136350000	137230000	135270000	115540000	146230000	141990000	146310000	127360000	121660000	141070000	122980000	132180000	125190000	128350000	151590000	93789000	153470000	138460000	126090000	152330000	108830000	1.39889	1.65019	1.76568	1.73082	1.83702	1.89966	110854400	120787200	135252000	131876000	126219800	135836000	1.17964	1.2622	1.23728	1.3132	1.35798	1.0896	1.22009	1.18963	1.13861	1.22536
Methylenetetrahydrofolate--tRNA-(uracil-5-)-methyltransferase TrmFO (EC 2.1.1.74) (Folate-dependent tRNA (uracil-5-)-methyltransferase) (Folate-dependent tRNA(M-5-U54)-methyltransferase)	trmFO gid sll0204	Q55692	TRMFO_SYNY3	tRNA methylation [GO:0030488];tRNA wobble uridine modification [GO:0002098]	cytosol [GO:0005829]	flavin adenine dinucleotide binding [GO:0050660];methylenetetrahydrofolate-tRNA-(uracil-5-)-methyltransferase (FADH2-oxidizing) activity [GO:0047151]	cytosol [GO:0005829];flavin adenine dinucleotide binding [GO:0050660];methylenetetrahydrofolate-tRNA-(uracil-5-)-methyltransferase (FADH2-oxidizing) activity [GO:0047151];tRNA methylation [GO:0030488];tRNA wobble uridine modification [GO:0002098]	456	6	6	6	17.8	50.102	0	92.498	699070000	94	1	-0.0243131	1.2254	0.277581	0.503036	0.749176	0.466542	0.441585	0.718665	0.429138	0.477507	2.08772	0.0411728	0.814186	+	0.227795	0.1876	0.131622	0.177726	0.299292	0.238508	0.204779	0.165533	0.146797	0.231723	0.309065	0.208393	0.263043	0.312825	0.322728	0.354687	0.340327	0.290069	0.265361	0.148774	0.435275	0.239973	0.349126	0.296339	0.144869	0.393778	0.377117	0.362244	0.379692	0.246187	11641000	7158000	6869600	6964500	10700000	10705000	8568800	8760600	9501500	9602900	10958000	9302300	9442500	10943000	11416000	12368000	11416000	10262000	10547000	6493200	12308000	9903100	11256000	12026000	8141500	12613000	12489000	12062000	11700000	9253100	0.204807	0.197468	0.283211	0.279844	0.293116	0.351804	8666620	9427760	10412360	10217240	10726920	11623420	0.964166	1.38282	1.36638	1.43118	1.71773	1.08782	1.20143	1.17892	1.23773	1.34117
tRNA uridine 5-carboxymethylaminomethyl modification enzyme MnmG (Glucose-inhibited division protein A)	mnmG gidA sll0202	Q55694	MNMG_SYNY3	tRNA methylation [GO:0030488];tRNA wobble uridine modification [GO:0002098]	cytosol [GO:0005829]	flavin adenine dinucleotide binding [GO:0050660]	cytosol [GO:0005829];flavin adenine dinucleotide binding [GO:0050660];tRNA methylation [GO:0030488];tRNA wobble uridine modification [GO:0002098]	635	9	9	9	17.5	70.89	0	28.652	389920000	78	1	0.211087	2.1054	0.222615	0.726756	0.623193	0.526653	0.389065	0.974537	0.336266	0.669267	2.62253	0.024913	0.950246	+	0.0530725	0.0682955	0.0557058	0.0421252	0.0918375	0.0696712	0.0934438	0.0505829	0.0553141	0.0891248	0.101298	0.0943508	0.0819661	0.112658	0.109864	0.106131	0.0798587	0.0981661	0.0867092	0.0417	0.150747	0.0690481	0.100351	0.152282	0.0499462	0.135002	0.128281	0.128767	0.101511	0.0929326	5486900	4707100	4092700	3520800	5398500	5661300	5512800	3506500	4548500	5724900	6482800	5943400	5068200	5784600	6577800	7717700	5536100	5521100	5421200	2752700	8135000	4769400	6163000	7263800	3113900	8239600	7889400	8799900	5984300	5942600	0.0622073	0.0716274	0.100027	0.082513	0.104475	0.117299	4641200	4990800	5971360	5389760	5889020	7371160	1.15143	1.60797	1.32642	1.67946	1.88561	1.07533	1.2866	1.16129	1.26886	1.5882
Slr0226 protein	slr0226	Q55698	Q55698_SYNY3		integral component of membrane [GO:0016021]		integral component of membrane [GO:0016021]	482	2	2	2	3.9	50.848	0	21.149	128600000	11	1	-0.481473	1.18635	0.253489	-0.723898	0.861575	0.403162	-0.939202	0.693707	0.446818	-0.418313	0.254856	0.679727	-0.218854		0.168499	0.0687372	0.124928	0.159622	0.0808688	0.0581897	0.0764332	0.070389	0.128042	0.0878308		0.0655654	0.0984116	0.0811045	0.0726241	0.0511869		0.0988352	0.0800935	0.110613	0.065249	0.0860099	0.0872574	0.0732677	0.122141	0.0631294	0.151216	0.112542	0.0681521	0.119479																											3745900				0.120531	0.0841769	0.0794264	0.0851821	0.086785	0.102904	NA	NA	NA	NA	NA	3745900	0.698384	0.658971	0.706724	0.720022	0.853753	NA	NA	NA	NA	NA
ATP-dependent zinc metalloprotease FtsH 2 (EC 3.4.24.-)	ftsH2 slr0228	Q55700	FTSH2_SYNY3	photoinhibition [GO:0010205];photosystem II repair [GO:0010206];proteolysis [GO:0006508];PSII associated light-harvesting complex II catabolic process [GO:0010304]	integral component of membrane [GO:0016021];thylakoid membrane [GO:0042651]	ATP binding [GO:0005524];ATP-dependent peptidase activity [GO:0004176];metalloendopeptidase activity [GO:0004222];metallopeptidase activity [GO:0008237];zinc ion binding [GO:0008270]	ATP binding [GO:0005524];ATP-dependent peptidase activity [GO:0004176];integral component of membrane [GO:0016021];metalloendopeptidase activity [GO:0004222];metallopeptidase activity [GO:0008237];photoinhibition [GO:0010205];photosystem II repair [GO:0010206];proteolysis [GO:0006508];PSII associated light-harvesting complex II catabolic process [GO:0010304];thylakoid membrane [GO:0042651];zinc ion binding [GO:0008270]	627	37	35	32	60.9	68.495	0	323.31	18554000000	543	1	-0.158913	1.35143	0.336486	-0.276024	0.886734	0.523381	-0.227315	1.82511	0.281813	-0.333213	1.52031	0.171525	-0.310274		5.19639	4.96445	5.15929	4.66743	3.56976	4.87198	4.22117	4.00442	4.88681	3.17679	3.94297	4.42439	3.57086	3.84805	3.55412	4.35936	3.563	3.95717	3.42815	4.78689	3.9975	3.91374	3.59084	3.50283	3.55098	3.65749	4.05916	3.5138	3.40582	4.25845	288020000	362590000	329100000	315020000	286490000	319390000	344010000	315630000	300900000	248240000	287460000	354300000	245290000	319920000	255330000	293720000	301160000	287210000	279190000	360390000	229170000	323710000	262830000	278400000	280800000	267040000	291340000	236650000	239600000	289930000	4.71146	4.23223	3.86808	4.01891	3.71118	3.77894	316244000	305634000	292460000	304334000	274982000	264912000	0.898284	0.820993	0.853007	0.787691	0.802074	0.96645	0.924792	0.962339	0.869525	0.837682
ATP-dependent proteinase BsgA	sll0195	Q55701	Q55701_SYNY3					214	6	6	6	31.8	24.539	0	29.159	1089500000	30	1	0.170267	0.999051	0.316	0.490576	0.145268	0.84713	0.171645	1.44698	0.26092	0.667627	3.30841	0.024	1.48303	+	0.444332	0.302191	0.414939	0.387704	0.648342	0.50376	0.330505	0.402063	0.510079	0.739987	0.583653	0.413105	0.492628	0.875468	0.737386	0.857208	0.512809	0.649125	0.560944	0.158614	1.02009	0.615635	0.780635	0.642924	0.449352	1.35713	1.42512	1.48765	1.16304	0.714313	12635000	10946000	11334000	12487000	13999000	13259000	10528000	9881300	13520000	18259000	12041000	11323000	12615000	19809000	15552000	17981000	11990000	19409000	14434000		25564000	13482000	18926000	18396000	13408000	30740000	26202000	23977000	21075000	16706000	0.439502	0.497279	0.620448	0.54774	0.701727	1.22945	12280200	13089460	14268000	15953500	17955200	23740000	1.13146	1.41171	1.24628	1.59664	2.79737	1.0659	1.16187	1.29912	1.46213	1.93319
Uncharacterized protein sll0617	sll0617	Q55707	Y617_SYNY3					267	12	12	12	56.2	28.905	0	323.31	8262000000	270	1	-0.087493	1.01296	0.322343	-0.452924	1.80576	0.406556	-0.423835	1.48026	0.281629	-0.423393	1.34496	0.122159	-0.537494		11.7844	9.09475	10.8301	8.44987	8.71214	11.4916	9.12638	8.49664	12.199	5.8045	11.2627	7.82006	7.77893	5.66755	4.57951	8.83798	7.03229	6.14055	6.32571	8.14712	7.77207	6.94342	6.34676	5.78021	9.95015	6.53078	4.98911	6.40915	5.55968	11.425	232200000	155630000	177260000	162030000	101500000	189760000	142260000	125760000	199660000	87106000	171940000	120440000	145780000	75238000	69548000	116700000	100320000	99217000	89919000	136030000	115670000	102760000	98150000	78152000	139350000	104640000	96658000	106090000	78306000	151220000	9.77425	9.42362	7.42175	7.29673	7.35852	6.98274	165724000	148909200	116589200	108437200	106816400	107382800	0.964127	0.759316	0.746526	0.752848	0.714402	0.898537	0.703514	0.654324	0.644544	0.647962
Slr0630 protein	slr0630	Q55708	Q55708_SYNY3					219	3	3	3	17.8	24.769	0.00054675	2.8484	282190000	3	1	0.0664871	0.589579	0.397975	-1.13	1.4859	0.445032	-2.46095	1.12253	0.262909	-1.33037	0.606614	0.288292	-1.04471		0.704616	0.11497	0.817036	0.167024	0.356686	0.531193	0.5924	1.06488	0.280232	0.0528729	0.0563158	0.880795	0.0532001	0.205502	0.144806	0.0435198		0.0473618	0.173539	0.204247	0.0550314	0.186849	0.179844	0.181699	0.116703	0.0332859	0.228994	0.462855	0.155383	0.192513																												8758600			0.432066	0.504316	0.268124	0.117167	0.144025	0.214606	NA	NA	NA	NA	NA	8758600	1.16722	0.620562	0.271178	0.333341	0.496697	NA	NA	NA	NA	NA
Protein translocase subunit SecA	secA sll0616	Q55709	SECA_SYNY3	protein import [GO:0017038];protein targeting [GO:0006605]	cytoplasm [GO:0005737];plasma membrane [GO:0005886];thylakoid membrane [GO:0042651]	ATP binding [GO:0005524];ATPase-coupled protein transmembrane transporter activity [GO:0015462]	ATP binding [GO:0005524];ATPase-coupled protein transmembrane transporter activity [GO:0015462];cytoplasm [GO:0005737];plasma membrane [GO:0005886];protein import [GO:0017038];protein targeting [GO:0006605];thylakoid membrane [GO:0042651]	932	56	56	56	64.1	107.01	0	323.31	14999000000	933	1	0.054667	0.714118	0.773363	0.0555161	0.936772	0.696279	0.0871054	0.577126	0.769891	0.0681069	0.998356	0.596737	0.0865657		1.76419	1.80567	1.72796	1.70542	1.97182	1.92306	1.8481	1.88438	2.0093	1.66252	1.89735	1.89603	1.83054	1.8696	1.82247	2.01813	1.89342	1.85815	1.98155	1.77928	2.08248	1.75497	1.80365	1.92468	1.84743	1.95025	1.98341	1.89912	1.77006	1.92163	228720000	219480000	223910000	208800000	222230000	239440000	213390000	226480000	249000000	199150000	243190000	223190000	226170000	228840000	239560000	230890000	252830000	217240000	233020000	205470000	218740000	214280000	218370000	235460000	215920000	232390000	249730000	224920000	221700000	249080000	1.79501	1.86547	1.8632	1.90611	1.88264	1.90489	220628000	225492000	232190000	227890000	220554000	235564000	1.03925	1.03799	1.06189	1.04882	1.06122	1.02205	1.0524	1.03292	0.999665	1.0677
Bifunctional protein ThiO/ThiG [Includes: Probable FAD-dependent glycine oxidase (EC 1.4.3.19);Thiazole synthase (EC 2.8.1.10)]	thiO/thiG slr0633	Q55710	THIOG_SYNY3	thiamine biosynthetic process [GO:0009228];thiamine diphosphate biosynthetic process [GO:0009229]	cytoplasm [GO:0005737]	flavin adenine dinucleotide binding [GO:0050660];glycine oxidase activity [GO:0043799];transferase activity [GO:0016740]	cytoplasm [GO:0005737];flavin adenine dinucleotide binding [GO:0050660];glycine oxidase activity [GO:0043799];thiamine biosynthetic process [GO:0009228];thiamine diphosphate biosynthetic process [GO:0009229];transferase activity [GO:0016740]	656	13	13	13	29.4	70.27	0	171.78	1685900000	144	1	0.471887	2.26915	0.211231	0.934756	0.868962	0.42201	0.596905	2.31852	0.305846	1.10349	1.68214	0.0574328	0.891306		0.190651	0.246615	0.270082	0.204437	0.453548	0.483775	0.344827	0.265833	0.407364	0.334475	0.483733	0.553739	0.409085	0.625996	0.438118	0.541569	0.545743	0.389412	0.433207	0.186907	0.867719	0.512543	0.471922	0.60989	0.421329	0.698608	0.313119	0.37546	0.628507	0.500808	12504000	16215000	13670000	16034000	28075000	23292000	21866000	17535000	14718000	27141000	27224000	26026000	21981000	38026000	31864000	34059000	31062000	27559000	29308000	12901000	29950000	27288000	26451000	32831000	17556000	36475000	24721000	25089000	34441000	22630000	0.273067	0.367255	0.502134	0.419368	0.576681	0.5033	17299600	20910400	29024200	26977800	26815200	28671200	1.34493	1.83887	1.53577	2.11187	1.84314	1.20872	1.67774	1.55945	1.55005	1.65733
Slr0634 protein	slr0634	Q55711	Q55711_SYNY3					192	2	2	2	14.6	21.728	0	7.5391	237030000	41	1	0.307627	0.275274	0.693437	0.328796	0.796757	0.438004	0.546565	0.655352	0.44025	0.525387	1.28489	0.0926045	0.940726		0.157826	0.130077	0.0535404	0.0572464	0.13485	0.117783	0.0997349	0.0519041	0.191271	0.211301	0.0776905	0.0633584	0.111899	0.195986	0.245653	0.114214	0.146259	0.18474	0.126248	0.144776	0.0976118	0.1338	0.195823	0.196067	0.104525	0.216788	0.135916	0.259559	0.253789	0.113915	3556100	2515100			3371600	2785700	2344100		3251000	5870000			2784300	4880400	5106400		3368200	4065900	2739600	3112500		2975800	4364100	3929100	2511700	5611800		7815300	5081400	2735800	0.106708	0.134399	0.138917	0.143247	0.145565	0.195993	3147600	3562700	4.25703e+06	3321550	3445175	5311075	1.2595	1.30185	1.34242	1.36415	1.83673	1.13188	1.35247	1.05526	1.09454	1.68734
Slr0635 protein	slr0635	Q55712	Q55712_SYNY3	iron-sulfur cluster assembly [GO:0016226]		transferase activity [GO:0016740]	iron-sulfur cluster assembly [GO:0016226];transferase activity [GO:0016740]	312	11	11	11	40.1	35.538	0	109.94	1708200000	223	1	0.163387	0.818663	0.397215	0.363116	0.943039	0.449741	0.339705	0.910351	0.401834	0.349187	0.967821	0.219017	0.445146		0.737753	0.546061	0.401806	0.480007	0.743202	0.769828	0.843724	0.635513	0.314252	0.784242	0.642818	0.566669	0.760264	1.04835	0.700129	0.802358	0.833581	0.6758	0.636895	0.651073	0.7978	0.817022	0.67414	0.789232	0.558496	0.98942	0.612288	0.939804	0.871035	0.54466	27187000	22501000	17224000	21451000	25406000	28696000	28316000	24057000	10600000	26464000	25402000	21951000	24022000	32588000	27971000	27460000	34211000	25422000	24405000	21088000	25722000	32206000	24768000	26906000	21563000	30844000	23615000	27887000	31550000	23415000	0.581766	0.669512	0.743646	0.719941	0.727338	0.791441	22753800	23626600	26386800	26517200	26233000	27462200	1.15083	1.27826	1.23751	1.25022	1.36041	1.03836	1.15967	1.1654	1.15291	1.20693
Slr0637 protein	slr0637	Q55715	Q55715_SYNY3		integral component of membrane [GO:0016021]		integral component of membrane [GO:0016021]	261	5	5	5	27.2	29.017	0	38.045	1265100000	61	1	-0.162493	2.09022	0.203	-0.976084	1.56572	0.408424	-0.853375	1.15836	0.284297	-0.661333	1.50036	0.0824127	-0.702534		1.72849	0.87839	1.36668	1.45058	0.652942	1.28121	1.06751	1.0179	1.43643	0.559601	0.709848	0.559759	0.668673	0.514316	0.488284	0.775779	0.56644	0.592328	0.436462	0.898624	1.10588	0.674479	0.684689	0.508994	0.764092	0.695323	0.804733	0.77848	0.598118	0.660911	20863000	18812000	25646000	32383000	23973000	19579000	20659000	24226000	23682000	17101000	23893000	20768000	18455000	16704000	16986000	25685000	16945000	18570000	14810000	23736000	23792000	21830000	22951000	21618000	19137000	20405000	26773000	20375000	22710000	19253000	1.21542	1.07253	0.588176	0.653927	0.747627	0.707513	24335400	21049400	19361200	19949200	21865600	21903200	0.882438	0.48393	0.538027	0.61512	0.582116	0.86497	0.795598	0.819761	0.89851	0.900055
Glycine--tRNA ligase alpha subunit (EC 6.1.1.14) (Glycyl-tRNA synthetase alpha subunit) (GlyRS)	glyQ slr0638	Q55716	SYGA_SYNY3	glycyl-tRNA aminoacylation [GO:0006426]	cytoplasm [GO:0005737]	ATP binding [GO:0005524];glycine-tRNA ligase activity [GO:0004820]	ATP binding [GO:0005524];cytoplasm [GO:0005737];glycine-tRNA ligase activity [GO:0004820];glycyl-tRNA aminoacylation [GO:0006426]	299	9	9	9	26.4	34.363	0	45.559	2251000000	127	1	0.181927	0.843781	0.38438	0.373056	1.1213	0.411641	0.428745	1.63456	0.272415	0.388007	1.17777	0.209657	0.342786		0.854949	0.77289	0.649667	0.928535	0.972067	1.07334	0.76926	1.12802	0.633577	1.23351	0.691971	1.02461	0.968868	1.62532	1.26443	0.803137	1.08305	0.956521	1.20324	1.71035	1.01143	1.16865	1.13825	1.26122	0.876192	0.828777	0.993149	1.22199	1.32777	0.951799	24796000	32831000	26164000	32861000	33582000	29010000	32920000	36600000	22662000	37153000	25235000	28816000	28927000	36994000	38318000	33040000	35003000	30386000	36022000	36105000	36329000	35952000	34686000	42680000	27371000	39295000	31574000	33873000	39130000	31930000	0.835622	0.967541	1.11504	1.15126	1.09115	1.0647	30046800	31669000	31658000	34111200	35403600	35160400	1.15787	1.33438	1.37773	1.30579	1.27414	1.05399	1.05362	1.13527	1.17828	1.17019
Sll0606 protein	sll0606	Q55723	Q55723_SYNY3		integral component of membrane [GO:0016021]		integral component of membrane [GO:0016021]	476	9	9	9	27.9	50.68	0	95.978	508450000	63	1	0.096807	0.211353	0.799735	0.116296	0.223394	0.809512	-0.114995	0.94409	0.380544	0.393367	0.743629	0.338345	0.334866		0.120818	0.165595	0.217407	0.102268	0.12508	0.156345	0.164681	0.140378	0.125642	0.171368	0.127342	0.130786	0.193912	0.159954	0.161174	0.129508	0.138724	0.151761	0.128125	0.106919	0.195671	0.151653	0.166134	0.185632	0.237668	0.19079	0.172849	0.133835	0.177403	0.226806	5999700	11007000	9908400	6490600	8142200	8693200	10453000	8074700	3279500	5861900	8853400	8555900	7108500	10304000	7468100	7299200	8073100	5491700	8933600	9671100	7343300	10181000	6022500	7972600	9122600	7109500	5370800	5588500	7045700	8188100	0.146234	0.151683	0.154634	0.131007	0.187352	0.180337	8309580	7272460	8457980	7893740	8128400	6660520	1.03726	1.05744	0.895878	1.28118	1.23321	0.87519	1.01786	0.949957	0.978196	0.801547
2-succinyl-5-enolpyruvyl-6-hydroxy-3-cyclohexene-1-carboxylate synthase (SEPHCHC synthase) (EC 2.2.1.9)	menD sll0603	Q55725	MEND_SYNY3	menaquinone biosynthetic process [GO:0009234];phylloquinone biosynthetic process [GO:0042372]		2-succinyl-5-enolpyruvyl-6-hydroxy-3-cyclohexene-1-carboxylic-acid synthase activity [GO:0070204];metal ion binding [GO:0046872];thiamine pyrophosphate binding [GO:0030976]	2-succinyl-5-enolpyruvyl-6-hydroxy-3-cyclohexene-1-carboxylic-acid synthase activity [GO:0070204];menaquinone biosynthetic process [GO:0009234];metal ion binding [GO:0046872];phylloquinone biosynthetic process [GO:0042372];thiamine pyrophosphate binding [GO:0030976]	595	3	3	3	9.2	66.133	0	7.5	49021000	18	1	0.431642	1.05822	0.262433	0.895941	0.6105	0.480782	0.681855	0.115878	0.862676	0.168637	1.31704	0.0901327	0.905356			0.0107511	0.00349225	0.0142977	0.0108642		0.0109589	0.0133686	0.018598	0.0205869		0.0110675	0.0122538	0.0184572	0.0144348	0.0194473	0.00541957	0.0189412	0.0281861	0.010759	0.00482017	0.0050691	0.0153196	0.0152751	0.0178791	0.0179106	0.0139275	0.0134414	0.025404	0.0154209										1096700		838160		785330	1184000	945020		822450	1216000				696840	779210	800580	847160	907530	663520	1624800		0.00985131	0.0158781	0.0140533	0.0165506	0.0116726	0.0172209	NA	1096700	935830	994490	758877	1.01075e+06	1.61178	1.42654	1.68004	1.18488	1.74808	NA	NA	NA	NA	NA
Sll0602 protein	sll0602	Q55726	Q55726_SYNY3		integral component of membrane [GO:0016021]	protein serine/threonine phosphatase activity [GO:0004722]	integral component of membrane [GO:0016021];protein serine/threonine phosphatase activity [GO:0004722]	691	12	12	12	26.2	77.763	0	128.71	1138300000	143	1	0.159047	0.121798	0.891502	-0.0774239	0.106337	0.888361	-0.115835	0.365624	0.646664	-0.306533	0.82705	0.248793	-0.492634		0.194577	0.468115	0.429007	0.331971	0.285038	0.444362	0.46482	0.410597	0.456977	0.165565	0.310289	0.337879	0.355586	0.257443	0.294593	0.175084	0.300741	0.234664	0.282227	0.709704	0.261449	0.333497	0.144118	0.212601	0.478376	0.14196	0.317028	0.23018	0.211731	0.305708	19381000	26522000	20651000	21582000	15593000	24298000	23633000	18153000	19829000	14181000	17247000	21459000	17669000	16360000	16255000	17092000	19227000	14071000	15695000	23453000	15261000	16538000	11530000	17290000	21139000	16580000	15742000	15782000	14355000	18314000	0.341742	0.388464	0.311158	0.340484	0.286008	0.241321	20745800	20018800	17798000	17907600	16351600	16154600	1.13672	0.910507	0.99632	0.836914	0.706152	0.964957	0.857909	0.863192	0.788188	0.778693
Slr0645 protein	slr0645	Q55727	Q55727_SYNY3					206	13	13	13	85	22.785	0	312.88	2691100000	231	1	0.166967	1.03734	0.322193	0.424676	1.66527	0.414773	0.598225	0.385491	0.642451	0.274267	0.885489	0.23085	0.493766		1.13148	1.36797	0.643036	0.842021	1.31042	1.16644	1.66341	0.723163	0.813939	1.71519	1.37591	1.47037	1.14011	1.58901	1.30558	1.6887	1.5235	1.47669	1.44636	1.58908	1.59892	1.76644	1.41708	0.983789	0.721574	1.88094	1.54251	1.44887	1.7405	0.830947	33458000	43255000	29299000	25021000	37518000	42526000	43736000	38877000	28079000	39195000	43159000	41068000	30174000	46493000	47254000	44936000	47170000	36388000	40169000	45320000	37329000	48189000	34470000	39920000	26714000	58497000	37868000	32971000	57294000	26034000	1.05899	1.21643	1.3762	1.54487	1.29756	1.48875	33710200	38482600	41629600	42796600	37324400	42532800	1.14867	1.29954	1.45882	1.22529	1.40583	1.14157	1.23493	1.26954	1.10721	1.26172
Methionine--tRNA ligase (EC 6.1.1.10) (Methionyl-tRNA synthetase) (MetRS)	metG metS slr0649	Q55729	SYM_SYNY3	methionyl-tRNA aminoacylation [GO:0006431]	cytoplasm [GO:0005737]	ATP binding [GO:0005524];metal ion binding [GO:0046872];methionine-tRNA ligase activity [GO:0004825]	ATP binding [GO:0005524];cytoplasm [GO:0005737];metal ion binding [GO:0046872];methionine-tRNA ligase activity [GO:0004825];methionyl-tRNA aminoacylation [GO:0006431]	532	23	23	23	55.1	61.442	0	323.31	4388700000	396	1	0.430447	1.41032	0.2189	0.845616	1.90774	0.431125	0.853185	1.42412	0.251092	0.759847	1.75879	0.0498197	0.932486	+	0.476256	1.10522	0.510956	0.61875	1.0199	0.676709	1.19834	0.859335	0.70725	1.53078	0.969749	1.13004	0.86554	1.67984	1.99625	1.21969	1.35782	1.19215	1.51627	1.09073	1.46044	1.15648	0.950805	1.65063	0.891384	1.51263	1.3122	1.11685	2.01433	0.962547	30399000	58504000	36251000	44045000	57739000	32910000	56886000	45420000	39615000	83781000	58791000	66481000	49144000	91271000	98897000	65742000	70409000	59638000	77910000	64934000	66717000	56690000	46124000	85628000	53469000	70099000	61707000	45818000	101930000	49170000	0.746216	0.994483	1.32828	1.27533	1.22195	1.38371	45387600	51722400	72916800	67726600	61725600	65744800	1.3327	1.78002	1.70906	1.63752	1.8543	1.13957	1.60654	1.49218	1.35997	1.44852
Slr0650 protein	slr0650	Q55730	Q55730_SYNY3					201	11	11	11	49.8	22.501	0	257.61	4593100000	178	1	-0.010973	0.00280221	0.998151	0.000616097	0.312224	0.800569	0.0828854	0.121902	0.917533	0.0305069	0.167442	0.871997	-0.0336943		3.78531	3.18134	3.168	3.01014	3.4348	3.87288	3.0613	2.96225	3.16365	3.41757	3.64921	3.31194	3.06412	3.43551	3.10694	3.97517	3.06459	3.02235	3.3751	4.23039	4.12244	3.34463	3.06167	3.19125	3.25446	3.54026	2.84175	3.404	3.19453	3.20812	91119000	69351000	64336000	70936000	66736000	84278000	74819000	62312000	60268000	70585000	81003000	66195000	67105000	74507000	67680000	77960000	69003000	63388000	68216000	79741000	81134000	80322000	67373000	60974000	64103000	72223000	59408000	74681000	65487000	65392000	3.31592	3.29553	3.31354	3.53352	3.39489	3.23773	72495600	70452400	71298000	71661600	70781200	67438200	0.993851	0.999284	1.06562	1.02382	0.976421	0.971816	0.98348	0.988496	0.976352	0.930239
OmpR subfamily	sll0396	Q55733	Q55733_SYNY3	phosphorelay signal transduction system [GO:0000160];regulation of transcription, DNA-templated [GO:0006355];transcription, DNA-templated [GO:0006351]	intracellular [GO:0005622]	DNA binding [GO:0003677]	DNA binding [GO:0003677];intracellular [GO:0005622];phosphorelay signal transduction system [GO:0000160];regulation of transcription, DNA-templated [GO:0006355];transcription, DNA-templated [GO:0006351]	224	6	6	6	22.3	25.97	0	28.162	574140000	76	1	-0.0832131	0.163675	0.820552	-0.143284	0.098696	0.894189	-0.109815	1.15897	0.299045	-0.617173	0.789493	0.297322	-0.379334		0.285905	0.232247	0.578934	0.444862	0.34413	0.32383	0.413381	0.294429	0.59828	0.187047	0.296249	0.384053	0.177855	0.508044	0.348394	0.287218	0.35038	0.163285	0.34256	0.714542	0.215357	0.366185	0.169507	0.219748	0.235961	0.252518	0.314773	0.301835	0.230846	0.285374	7762700	10188000	8100100	8183500	8526500	9247100	10461000	9760800	9052700	9077400	9438800	9115300	8033900	10331000	10530000	9747600	10965000	7712000	9387500	12431000	10553000	10260000	6493100	8695600	5555700	10441000	6656600	9054100	9541400	8042500	0.377216	0.363393	0.342919	0.371597	0.241352	0.277069	8552160	9519800	9489800	10048620	8311480	8747120	0.963357	0.90908	0.985105	0.639824	0.734512	1.11315	1.10964	1.17498	0.971857	1.0228
Sll0395 protein	sll0395	Q55734	Q55734_SYNY3					212	9	9	8	37.3	23.752	0	69.972	1930800000	85	1	-0.101273	0.997331	0.316782	-0.489404	0.686652	0.481033	-0.459895	0.765361	0.378622	-0.695813	1.27028	0.114689	-0.661234		1.92747	1.47094	1.36355	1.49612	0.692472	1.49299	1.64199	1.38462	1.15108	0.72165	1.04058	0.893524	1.13932	0.853537	0.812361	0.956222	1.07467	0.62182	0.803867	1.58391	0.955547	1.27301	0.827781	0.288576	1.23612	0.817593	0.652379	1.03421	0.666789	1.10086	49588000	43080000	44337000	37076000	23656000	39015000	37868000	32704000	38252000	23214000	31121000	32103000	36183000	22696000	25728000	25174000	31160000	24358000	25080000	40180000	29442000	35784000	27623000	23521000	34473000	29950000	26222000	35090000	22591000	32690000	1.39011	1.27847	0.947864	1.0081	0.916207	0.854366	39547400	34210600	29566200	29190400	30168600	29308600	0.919687	0.681863	0.725193	0.659089	0.614603	0.865053	0.747614	0.738112	0.762847	0.741101
Na(+)/H(+) antiporter NhaS5 (Sodium/proton antiporter NhaS5)	nhaS5 napA slr0415	Q55736	NHAS5_SYNY3	response to stress [GO:0006950];sodium ion transport [GO:0006814]	integral component of membrane [GO:0016021]	solute:proton antiporter activity [GO:0015299]	integral component of membrane [GO:0016021];response to stress [GO:0006950];sodium ion transport [GO:0006814];solute:proton antiporter activity [GO:0015299]	698	4	4	4	8.3	75.547	0	22.324	182850000	63	1	0.031887	0.747876	0.376425	0.529436	1.30668	0.403217	0.742325	1.37807	0.24816	0.915087	1.26526	0.109769	0.700266		0.033656	0.0185676	0.0255643	0.0533721	0.045551	0.0311723	0.0276561	0.0356586	0.0237191	0.0594892	0.0343721	0.0457742	0.0347962	0.0548801	0.0809791	0.0629442	0.0482474	0.0598696	0.0732427	0.0382099	0.0834872	0.0347522	0.061833	0.0966505	0.053405	0.0620707	0.0380221	0.0599304	0.0644311	0.0482619	2104500			2715800	3184800	2955400	2850300	1911100		2080600	3183400	3000400	2675700	2382900	3005200	3023200	3614600	2320200	2714600	2270500	3458400	3340200	3010300	3064700	2548900	3419900	2372000	2235900	2088700	2476000	0.0353422	0.0355391	0.0501603	0.0565028	0.0660256	0.0545432	2.66837e+06	2449350	2849520	2788620	3084500	2518500	1.00557	1.41928	1.59873	1.86818	1.54329	0.917921	1.06789	1.04507	1.15595	0.943836
DNA gyrase subunit A (EC 5.99.1.3)	gyrA slr0417	Q55738	GYRA_SYNY3	DNA topological change [GO:0006265]	chromosome [GO:0005694];cytoplasm [GO:0005737]	ATP binding [GO:0005524];DNA binding [GO:0003677];DNA topoisomerase type II (ATP-hydrolyzing) activity [GO:0003918]	ATP binding [GO:0005524];chromosome [GO:0005694];cytoplasm [GO:0005737];DNA binding [GO:0003677];DNA topoisomerase type II (ATP-hydrolyzing) activity [GO:0003918];DNA topological change [GO:0006265]	860	33	33	31	45.3	95.072	0	323.31	12606000000	491	1	-0.089873	0.12797	0.914044	-0.0430038	0.0178533	0.986448	0.00538545	0.181405	0.892235	-0.039493	0.869716	0.470844	-0.147374		2.43346	2.24861	2.35132	2.05627	2.38506	2.8019	2.09673	2.02918	2.24434	1.72724	2.61169	2.14203	2.32088	2.54617	1.64444	2.80076	2.16369	1.88239	2.36843	2.37955	2.48768	2.22059	1.84474	2.39615	2.25358	2.37719	1.95515	1.97183	1.79067	2.30718	221500000	206000000	170710000	167460000	205190000	257170000	211790000	180110000	171150000	181670000	238570000	220310000	194330000	225070000	179500000	242000000	224420000	181650000	214150000	185360000	195350000	215270000	160380000	217310000	180370000	212590000	164290000	166130000	169620000	193100000	2.29494	2.17988	2.25304	2.31896	2.24055	2.0804	194172000	200378000	211556000	209516000	193736000	181146000	0.949861	0.981742	1.01047	0.976297	0.906516	1.03196	1.08953	1.07902	0.997755	0.932915
Mannosyl transferase	rfbW	Q55745	Q55745_SYNY3			transferase activity [GO:0016740]	transferase activity [GO:0016740]	365	2	2	2	5.2	41.173	0	11.669	110460000	22	1	-0.142159	0.0219527	0.971144	0.0436158	0.0635951	0.918846	0.11812	0.314372	0.657755	0.441221	0.258358	0.634998	0.39484		0.108315	0.0625362		0.0838485	0.071151	0.0768829	0.0106201	0.0582698	0.0973343	0.0570342	0.0844349	0.0735658	0.0678678		0.0525266	0.0794294	0.0522253	0.0609162	0.0927717		0.068152	0.0717959	0.0754896	0.0597185	0.0904283	0.0526455	0.054791	0.0782987	0.0614264	0.12243									2468200			2239300							2509300											3394400	0.0814627	0.0600283	0.0695988	0.0713357	0.0731169	0.0739183	NA	2468200	2239300	2509300	NA	3394400	0.736881	0.854364	0.875685	0.89755	0.907389	NA	NA	NA	NA	NA
Acyl-[acyl-carrier-protein]--UDP-N-acetylglucosamine O-acyltransferase (UDP-N-acetylglucosamine acyltransferase) (EC 2.3.1.129)	lpxA sll0379	Q55746	LPXA_SYNY3	lipid A biosynthetic process [GO:0009245]	cytoplasm [GO:0005737]	acyl-[acyl-carrier-protein]-UDP-N-acetylglucosamine O-acyltransferase activity [GO:0008780]	acyl-[acyl-carrier-protein]-UDP-N-acetylglucosamine O-acyltransferase activity [GO:0008780];cytoplasm [GO:0005737];lipid A biosynthetic process [GO:0009245]	276	11	11	11	46.4	30.002	0	269.57	3713800000	217	1	0.062547	0.0484741	0.962705	0.0180762	0.176005	0.862218	0.0688254	1.10975	0.379792	0.312087	1.79121	0.117582	0.371286		1.96975	1.36276	1.6402	1.64893	1.95779	1.91694	1.42094	1.52848	2.10438	2.01499	1.72498	1.42877	1.60033	2.00448	1.914	2.20536	1.64045	2.05021	1.75446	1.38644	2.78061	1.75594	2.09365	2.25202	1.82098	2.22863	2.32492	2.55714	2.01545	1.92736	59430000	47625000	47375000	45877000	62183000	62671000	44342000	46042000	51391000	58858000	60266000	48542000	47440000	58431000	52412000	65514000	63108000	62028000	55386000	42545000	69656000	54320000	58022000	65850000	47802000	67026000	62953000	70674000	56691000	55214000	1.71589	1.79715	1.73451	1.80738	2.14064	2.2107	52498000	52660800	53418200	57716200	59130000	62511600	1.04736	1.01086	1.05332	1.24754	1.28837	1.0031	1.01753	1.0994	1.12633	1.19074
Slr0420 protein	slr0420	Q55747	Q55747_SYNY3					227	10	10	10	54.2	24.472	0	120.93	1427200000	115	1	0.183687	0.0326879	0.964379	0.0294561	0.0458755	0.947363	-0.0361346	0.358685	0.66713	0.237187	0.14003	0.813455	0.107766		0.747015	0.396182	1.11193	0.599	0.880153	0.704908	0.675648	0.669703	0.694522	1.48028	0.664335	0.62148	0.854689	1.06402	0.511743	0.556409	0.642022	0.754958	0.879971	0.645009	0.785563	1.04156	1.03191	0.627428	0.745106	0.551891	0.909523	0.996632	0.714746	0.704918	21418000	12678000	30910000	17908000	21261000	18503000	21702000	18048000	20556000	27764000	19119000	18888000	25269000	23620000	19503000	18905000	19222000	24651000	21190000	16759000	17698000	27061000	27823000	19151000	22742000	20265000	20614000	33120000	22168000	18833000	0.746856	0.845012	0.743253	0.695674	0.846313	0.775542	20835000	21314600	21279800	20145400	22895000	23000000	1.13143	0.995176	0.93147	1.13317	1.03841	1.02302	1.02135	0.966902	1.09887	1.10391
Transcription-repair-coupling factor (TRCF) (EC 3.6.4.-)	mfd sll0377	Q55750	MFD_SYNY3	DNA repair [GO:0006281]	cytoplasm [GO:0005737]	ATP binding [GO:0005524];damaged DNA binding [GO:0003684];helicase activity [GO:0004386]	ATP binding [GO:0005524];cytoplasm [GO:0005737];damaged DNA binding [GO:0003684];DNA repair [GO:0006281];helicase activity [GO:0004386]	1199	18	18	18	20	134.53	0	136.48	1016400000	194	1	0.358387	0.472439	0.55424	0.329976	0.474989	0.582236	0.396825	0.556841	0.514697	0.393967	1.38129	0.0913198	0.775086		0.119155	0.101267	0.0630732	0.0469552	0.148808	0.103457	0.139646	0.0975911	0.115302	0.113273	0.107543	0.0854058	0.11135	0.13013	0.12539	0.126282	0.166223	0.119011	0.062393	0.134977	0.121616	0.116649	0.124708	0.0798104	0.147534	0.191492	0.147909	0.151284	0.127185	0.143212	17992000	15956000	13851000	9941800	14600000	15644000	18754000	14286000	13988000	14707000	14874000	13434000	15692000	14375000	17580000	17695000	18460000	12577000	11391000	12864000	16147000	16775000	16122000	16263000	14825000	20045000	16458000	17319000	15057000	12662000	0.0958517	0.113854	0.111964	0.121777	0.118063	0.152216	14468160	15475800	15191000	14597400	16026400	16308200	1.18781	1.16809	1.27048	1.23173	1.58804	1.06965	1.04996	1.00893	1.1077	1.12718
Sll0376 protein	sll0376	Q55751	Q55751_SYNY3		integral component of membrane [GO:0016021]		integral component of membrane [GO:0016021]	101	3	3	3	30.7	11.372	0	96.051	283910000	56	1	0.693667	0.644749	0.384851	0.812116	1.47833	0.412071	1.18719	0.35676	0.625218	0.449527	0.442909	0.451131	-0.551754		0.306383	0.611504	0.129864	0.149802	0.263802	0.710353	0.729127	0.373529	0.148362	0.370763	0.549763	0.835481	0.153453	0.815483	0.279127	0.688972	0.700712	0.300215	0.609428	0.666414	0.435335	0.707326	0.157282	0.417898	0.225612	0.433065	0.111065	0.0980684	0.124827	0.241271	3287400	7543800			2575800	8364000	7641800	3730000		3839300	6575300	8592600		7334200	2606200	7854900	7529700	3039400	5126200	5973700	4909600	7562200		3818200	2392600	4294100				2579000	0.292271	0.466427	0.526661	0.593148	0.388691	0.201659	4469000	5893775	6277075	5904780	4670650	3436550	1.59587	1.80196	2.02945	1.3299	0.689974	1.31881	1.40458	1.32128	1.04512	0.768975
High-affinity branched-chain amino acid transport ATP-binding protein	braG or livF	Q55753	Q55753_SYNY3			ATP binding [GO:0005524];ATPase activity [GO:0016887]	ATP binding [GO:0005524];ATPase activity [GO:0016887]	249	9	9	9	44.6	27.424	0	52.39	1219100000	108	1	-0.224533	0.341595	0.724014	-0.131664	0.836858	0.508449	-0.264175	0.0677373	0.945819	0.0308869	1.13412	0.115454	-0.906234		1.18749	0.659587	0.984165	0.80582	0.746714	0.921852	0.701125	0.698481	0.688626	0.685188	0.95726	0.740144	0.743174	0.777722	0.71767	0.831344	0.700566	0.725008	0.701993	0.626371	1.02868	0.781678	0.839918	0.846699	0.902762	0.675373	0.683248	0.769414	0.327054	0.172758	27696000	18742000	22977000	17751000	16737000	20345000	19010000	15795000	22382000	18387000	21502000	19652000	16907000	18416000	18375000	19915000	18528000	19572000	19499000	16293000	24836000	18587000	19907000	19711000	17200000	16499000	18634000	20774000	18613000	16257000	0.876755	0.739054	0.787194	0.717056	0.879947	0.525569	20780600	19183800	18970400	18761400	20048200	18155400	0.842943	0.897849	0.817852	1.00364	0.599448	0.923159	0.91289	0.902832	0.964756	0.873671
Carbamoyl-phosphate synthase large chain (EC 6.3.5.5) (Carbamoyl-phosphate synthetase ammonia chain)	carB sll0370	Q55756	CARB_SYNY3	arginine biosynthetic process [GO:0006526];'de novo' UMP biosynthetic process [GO:0044205];urea cycle [GO:0000050]	cytoplasm [GO:0005737]	ATP binding [GO:0005524];carbamoyl-phosphate synthase (ammonia) activity [GO:0004087];carbamoyl-phosphate synthase (glutamine-hydrolyzing) activity [GO:0004088];metal ion binding [GO:0046872]	arginine biosynthetic process [GO:0006526];ATP binding [GO:0005524];carbamoyl-phosphate synthase (ammonia) activity [GO:0004087];carbamoyl-phosphate synthase (glutamine-hydrolyzing) activity [GO:0004088];cytoplasm [GO:0005737];'de novo' UMP biosynthetic process [GO:0044205];metal ion binding [GO:0046872];urea cycle [GO:0000050]	1081	61	61	61	66	119.03	0	323.31	25553000000	1069	1	0.116267	0.345854	0.776332	0.0782562	0.0675079	0.945844	0.0228254	0.379946	0.750538	0.102547	0.63082	0.548757	0.134806		3.75213	2.84501	2.99171	2.62939	3.20478	3.77717	3.21661	2.90008	3.43781	3.32412	3.55114	3.25121	3.35002	2.93005	3.11448	3.77275	3.04976	3.19312	3.04138	2.60664	4.1116	3.07065	3.07273	3.25356	3.042	3.75876	3.39422	3.42578	3.36546	2.91911	447190000	386040000	406770000	312370000	358770000	463770000	417830000	325980000	411820000	372360000	442670000	401710000	396260000	338690000	366230000	416550000	397510000	366360000	375890000	323020000	430670000	361330000	402350000	381700000	370810000	443910000	435510000	406680000	373950000	386250000	3.0846	3.33116	3.23938	3.13273	3.31011	3.37267	382228000	398352000	389112000	375866000	389372000	409260000	1.07993	1.05018	1.0156	1.07311	1.09339	1.04218	1.01801	0.983355	1.01869	1.07072
Bifunctional protein PyrR [Includes: Pyrimidine operon regulatory protein;Uracil phosphoribosyltransferase (UPRTase) (EC 2.4.2.9)]	pyrR sll0368	Q55758	PYRR_SYNY3	nucleoside metabolic process [GO:0009116];regulation of transcription, DNA-templated [GO:0006355];transcription, DNA-templated [GO:0006351]		uracil phosphoribosyltransferase activity [GO:0004845]	nucleoside metabolic process [GO:0009116];regulation of transcription, DNA-templated [GO:0006355];transcription, DNA-templated [GO:0006351];uracil phosphoribosyltransferase activity [GO:0004845]	178	13	13	13	69.7	19.946	0	80.581	2623600000	191	1	-0.186633	1.5481	0.243859	-0.533064	0.0171365	0.979786	-0.0259746	1.39352	0.257727	-0.584793	1.4258	0.115288	-0.516534		2.49149	1.9773	1.82333	1.60974	1.1236	1.60259	1.57761	1.61944	1.91639	1.08438	1.26023	1.39183	1.19447	1.11971	1.09171	1.43865	1.36499	1.01436	1.16443	6.40141	1.32758	1.19246	0.967223	0.89628	1.55986	1.49335	1.14122	1.06728	1.15829	1.28728	74228000	55792000	56472000	55352000	32706000	46835000	47968000	48741000	56351000	32933000	41567000	37489000	42018000	29465000	30990000	37977000	40436000	34006000	32075000	61321000	37699000	33550000	41710000	27855000	45610000	40913000	38403000	38600000	34211000	37819000	1.80509	1.56008	1.21159	2.27677	1.18868	1.22948	54910000	46565600	36305800	41163000	37284800	37989200	0.864267	0.671207	1.2613	0.658515	0.68112	0.848035	0.661187	0.749645	0.679017	0.691845
GTP cyclohydrolase 1 (EC 3.5.4.16) (GTP cyclohydrolase I) (GTP-CH-I)	folE slr0426	Q55759	GCH1_SYNY3	7,8-dihydroneopterin 3'-triphosphate biosynthetic process [GO:0035998];one-carbon metabolic process [GO:0006730];tetrahydrobiopterin biosynthetic process [GO:0006729];tetrahydrofolate biosynthetic process [GO:0046654]	cytoplasm [GO:0005737]	GTP binding [GO:0005525];GTP cyclohydrolase I activity [GO:0003934];zinc ion binding [GO:0008270]	7,8-dihydroneopterin 3'-triphosphate biosynthetic process [GO:0035998];cytoplasm [GO:0005737];GTP binding [GO:0005525];GTP cyclohydrolase I activity [GO:0003934];one-carbon metabolic process [GO:0006730];tetrahydrobiopterin biosynthetic process [GO:0006729];tetrahydrofolate biosynthetic process [GO:0046654];zinc ion binding [GO:0008270]	234	14	14	14	58.5	26.639	0	323.31	8707600000	252	1	0.321567	1.06622	0.294974	0.539536	1.3465	0.401974	0.619285	0.849703	0.388157	0.458907	1.44504	0.0950246	0.655766		4.00447	4.19315	2.16501	2.32033	4.96993	4.18465	4.47083	3.67512	3.65607	5.08297	4.48181	4.30848	3.97037	6.60394	5.37175	6.25113	5.65134	4.46905	5.16307	4.39874	5.54351	4.04025	5.45591	5.07012	3.31962	6.41147	5.39784	5.18424	5.36434	4.22757	118250000	125520000	93243000	96835000	129570000	120650000	105280000	98778000	107270000	131410000	119260000	114260000	115140000	141640000	131910000	135380000	145050000	124540000	125310000	106120000	127390000	124200000	150310000	135500000	94406000	166420000	151340000	146670000	138580000	108210000	3.53058	4.21393	4.94727	5.18667	4.68588	5.31709	112683600	112677600	124442000	127280000	126361200	142244000	1.19355	1.40126	1.46907	1.32723	1.50601	0.999947	1.10435	1.12953	1.12138	1.26233
CinA-like protein	slr0427	Q55760	CINAL_SYNY3					416	10	10	10	38.9	44.707	0	23.38	568230000	64	1	0.101547	0.474879	0.597227	0.226856	0.743886	0.502845	0.330685	0.209444	0.785121	0.192847	0.0854624	0.888917	0.0569858		0.219716	0.38819	0.250064	0.169673	0.266153	0.259069	0.404958	0.207128	0.226863	0.277791	0.272359	0.306589	0.272263	0.376919	0.246728	0.341822	0.374437	0.234664	0.315744	0.319501	0.179555	0.576082	0.279636	0.356462	0.182253	0.283134	0.201127	0.286326	0.344244	0.209066		9357100	7781700	10948000	7088400	10913000	9996000	8566000	7102700	6379100	8879600	9339100	9870400	9302200	8676200	10982000	13724000	7518400	7815300	10827000	3767600	10539000	9196500	7472700	6171600	6497000	6996400	8911500	6906200	7584600	0.258759	0.275162	0.294972	0.317234	0.314798	0.264779	8793800	8591360	9213500	10173340	7429480	7379140	1.06339	1.13995	1.22598	1.21657	1.02327	0.976979	1.04773	1.15688	0.844854	0.83913
Sll0188 protein	sll0188	Q55762	Q55762_SYNY3					501	8	8	8	22.8	52.391	0	62.478	556020000	71	1	0.192367	0.0397513	0.959164	-0.0452439	0.356091	0.66462	-0.366375	0.00588871	0.992287	0.00836697	0.232814	0.703901	0.200106		0.380458	0.275044	0.276907	0.105085	0.266929	0.408443	0.239707	0.28813	0.242826	0.231113	0.42649	0.176811	0.229533	0.250143	0.160483	0.39604	0.0993658	0.18085	0.154035	0.208265	0.428391	0.110809	0.253792	0.393251	0.176607	0.388896	0.320253	0.213889	0.269508	0.226507	10869000	10102000	9005900	8426000	10855000	10850000	7917400	7490700	9333200	7471700	10851000	10323000	7427600	9905300	7772500	9667200	7780100	7404800	6903100	7819400	9955800	6595400	8374400	9914700	7081500	11658000	9963700	7107600	8543500	6656600	0.260885	0.282044	0.248692	0.207711	0.27257	0.283811	9851580	8612600	9255880	7914920	8384360	8785880	1.08111	0.953264	0.79618	1.04479	1.08788	0.874235	0.939533	0.803416	0.851068	0.891824
Amidase enhancer	lytB	Q55763	Q55763_SYNY3	sporulation resulting in formation of a cellular spore [GO:0030435]	outer membrane-bounded periplasmic space [GO:0030288]		outer membrane-bounded periplasmic space [GO:0030288];sporulation resulting in formation of a cellular spore [GO:0030435]	535	8	8	8	25.4	59.327	0	56.478	264460000	48	1	0.440407	0.784308	0.358608	0.595376	0.741871	0.446884	0.612885	0.357002	0.631812	0.396787	0.918446	0.180485	0.699806		0.0249003	0.0422658	0.0268855	0.0657042	0.029061	0.0173275	0.0948336	0.0694392	0.0244621	0.0890631	0.024379	0.0693423	0.0599071	0.0573376	0.073251	0.0550359	0.0443351	0.0677549	0.103696	0.0263636	0.0364863	0.0301133	0.0875542	0.0951285	0.0233541	0.0357071	0.0543635	0.0805167	0.10566	0.0369887	3903500	4946000		4844700			5051900	4101100		4033300		5080200	4243100	5633000	4615400	4614900	4666000	4653000	3618200			4137100	4335000	4221300		3905900	3908700	4221800	3393000	3617900	0.0377634	0.0590251	0.0568434	0.0594371	0.0545273	0.0626472	4.56473e+06	4.39543e+06	4892925	4388025	4.23113e+06	3809460	1.56303	1.50525	1.57394	1.44392	1.65894	0.962911	1.0719	0.961288	0.926918	0.834542
RNA-binding protein	slr0193	Q55765	Q55765_SYNY3			RNA binding [GO:0003723]	RNA binding [GO:0003723]	151	12	12	12	76.2	16.616	0	323.31	13522000000	367	1	0.145247	1.07055	0.371891	0.289836	0.410258	0.675446	0.197425	0.964778	0.401282	0.322467	1.83367	0.101345	0.410366		12.1443	9.92753	11.219	9.57803	15.8304	12.6767	11.166	12.3146	12.3436	15.7685	15.8717	12.5445	12.5618	14.7857	15.1431	17.3747	9.49714	15.4611	15.3698	10.3675	18.4059	12.9309	15.1834	15.5476	11.1604	15.8121	15.2114	15.6613	14.264	15.826	188240000	157550000	192920000	159050000	226830000	208230000	169760000	173600000	173470000	234790000	242590000	184780000	193590000	228000000	217700000	240900000	122760000	223040000	218280000	142340000	264030000	182090000	246370000	236120000	157680000	247770000	236440000	247570000	195130000	219280000	11.7399	12.8539	14.1814	13.614	14.6456	15.355	184918000	191970000	213332000	189464000	217258000	229238000	1.09489	1.20797	1.15964	1.24751	1.30793	1.03814	1.15366	1.02458	1.17489	1.23967
Ribose-5-phosphate isomerase A (EC 5.3.1.6) (Phosphoriboisomerase A) (PRI)	rpiA slr0194	Q55766	RPIA_SYNY3	D-ribose metabolic process [GO:0006014];pentose-phosphate shunt, non-oxidative branch [GO:0009052]	cytosol [GO:0005829]	ribose-5-phosphate isomerase activity [GO:0004751]	cytosol [GO:0005829];D-ribose metabolic process [GO:0006014];pentose-phosphate shunt, non-oxidative branch [GO:0009052];ribose-5-phosphate isomerase activity [GO:0004751]	235	19	19	19	71.9	24.752	0	323.31	8817600000	418	1	-0.066433	0.106906	0.919618	-0.0381839	0.0753271	0.943442	0.0228253	0.115832	0.91454	-0.0357331	1.03914	0.252996	-0.312414		5.99105	7.6892	6.18285	6.16426	7.38054	6.56824	7.15446	6.22293	6.27403	5.61027	5.49334	7.26156	5.81618	8.23419	5.94218	7.80889	6.51152	5.59706	6.82216	7.22346	7.34773	6.96897	5.69194	7.15733	5.48814	7.03161	3.88437	4.94864	6.1114	5.31264	104520000	180570000	107550000	119490000	141220000	121790000	165590000	134340000	118480000	131750000	154860000	171320000	114480000	188500000	146120000	156940000	152460000	118020000	146370000	152000000	139070000	141540000	110290000	147040000	106310000	143400000	107510000	77721000	146220000	101510000	6.68158	6.36599	6.54949	6.79262	6.53082	5.45773	130670000	134390000	155056000	145158000	128850000	115272200	0.952767	0.980231	1.01662	0.977437	0.816833	1.02847	1.18662	1.11087	0.986072	0.882163
Sll0185 protein	sll0185	Q55770	Q55770_SYNY3	DNA-templated transcription, termination [GO:0006353]			DNA-templated transcription, termination [GO:0006353]	419	15	15	15	50.1	46.993	0	323.31	3257800000	188	1	0.377287	1.29746	0.229578	0.929096	0.872684	0.4221	0.606965	0.674905	0.435259	0.513407	0.119227	0.838235	-0.101094		0.90007	0.977951	0.66318	0.678269	0.909488	1.634	1.8117	1.16537	0.74825	0.51576	0.751884	0.876593	2.47422	2.60923	2.11813	0.801968	0.837751	0.890674	2.06799	2.38484	0.691595	2.24365	0.876254	0.780365	2.01115	0.335493	1.03003	0.926031	0.905008	0.875894	42087000	42065000	31165000	27128000	53494000	38612000	47609000	56757000	40601000	35985000	47013000	39220000	51566000	94935000	64820000	39670000	45354000	56450000	57103000	55023000	38885000	53177000	46944000	57745000	48554000	21837000	69333000	46917000	66295000	53963000	0.825792	1.17502	1.76601	1.39664	1.3206	0.814491	39187800	43912800	59510800	50720000	49061000	51669000	1.4229	2.13857	1.69128	1.5992	0.986316	1.12057	1.51861	1.29428	1.25195	1.3185
Heterodisulfide reductase subunit B	hdrB	Q55771	Q55771_SYNY3					301	6	6	6	31.9	32.571	0	76.027	728820000	80	1	-0.067993	1.77077	0.220556	-0.540164	0.963948	0.444163	-0.352795	1.3483	0.324713	-0.379773	1.21429	0.180303	-0.386174		0.520984	0.617638	0.502178	0.687451	0.401293	0.601279	0.542969	0.573153	0.470737	0.399833	0.371358	0.490042	0.383839	0.327786	0.299451	0.410234	0.368132	0.377898	0.370984	0.619936	0.456567	0.498804	0.375197	0.370802	0.377283	0.464695	0.403092	0.390375	0.506418	0.315722	13628000	17370000	14454000	14177000	8521300	15085000	13118000	10927000	13484000	9160800	11499000	11311000	11877000	9342800	10846000	11449000	9549500	8422600	10123000	16773000	10368000	11598000	7767200	10139000	11278000	12663000	11143000	11111000	9829500	8836900	0.545909	0.517594	0.374495	0.429437	0.415731	0.41606	13630060	12354960	10975160	11263420	10230040	10716680	0.948133	0.686003	0.786646	0.761539	0.762143	0.906449	0.805217	0.826366	0.75055	0.786253
Ssl0353 protein	ssl0353	Q55772	Q55772_SYNY3		integral component of membrane [GO:0016021]		integral component of membrane [GO:0016021]	97	2	2	2	15.5	10.939	0	31.043	35540000	45	1	0.597587	0.710503	0.360185	0.876996	1.05283	0.394042	1.07441	0.192675	0.77746	0.321767	0.0635078	0.897257	-0.123694		0.0293603	0.0795295	0.0144096	0.0184329	0.0335819	0.047209	0.098321	0.0615624	0.0144738	0.0399509	0.0616644	0.0971514	0.0184041	0.0977151	0.0403914	0.0819971	0.0826348	0.023131	0.0669036	0.0822574	0.0417089	0.0862606	0.0110288	0.0595036	0.026905	0.0777807	0.0146646	0.0104796	0.0549096	0.0206692																														226370	0.0350628	0.0523034	0.0630653	0.0673848	0.0450814	0.0357007	NA	NA	NA	NA	NA	226370	1.49171	1.79864	1.92183	1.28573	1.01819	NA	NA	NA	NA	NA
Sll0180 protein	sll0180	Q55776	Q55776_SYNY3	transmembrane transport [GO:0055085]	membrane [GO:0016020]	transporter activity [GO:0005215]	membrane [GO:0016020];transmembrane transport [GO:0055085];transporter activity [GO:0005215]	501	26	26	26	69.7	53.966	0	323.31	10762000000	570	1	-0.253713	1.73164	0.220081	-0.565584	1.43238	0.413774	-0.724735	1.24292	0.299726	-0.525653	2.5231	0.0345324	-0.729474	+	6.01852	3.93683	5.17684	4.31939	3.10335	3.86028	4.19317	3.65252	4.47936	2.57696	3.25122	3.43802	3.2779	2.48824	2.53994	3.32884	1.63398	2.24929	2.53648	4.29837	3.69481	3.24439	2.6152	2.10486	4.03011	3.03828	2.57234	2.75	2.46024	2.48153	297190000	207210000	259360000	229100000	147380000	222370000	217320000	179090000	235060000	136970000	187050000	174510000	187840000	146960000	136360000	154560000	108360000	135890000	143840000	206280000	173140000	171950000	154110000	108640000	217480000	159080000	142530000	145510000	147600000	156090000	4.51099	3.75246	2.99906	2.80939	3.13787	2.66048	228048000	198162000	166544000	149786000	165064000	150162000	0.831849	0.664836	0.622789	0.695607	0.589777	0.868949	0.730302	0.656818	0.723813	0.658467
Glutamate--tRNA ligase (EC 6.1.1.17) (Glutamyl-tRNA synthetase) (GluRS)	gltX sll0179	Q55778	SYE_SYNY3	glutamyl-tRNA aminoacylation [GO:0006424]	cytoplasm [GO:0005737]	ATP binding [GO:0005524];glutamate-tRNA ligase activity [GO:0004818];tRNA binding [GO:0000049];zinc ion binding [GO:0008270]	ATP binding [GO:0005524];cytoplasm [GO:0005737];glutamate-tRNA ligase activity [GO:0004818];glutamyl-tRNA aminoacylation [GO:0006424];tRNA binding [GO:0000049];zinc ion binding [GO:0008270]	483	28	28	28	58.4	54.008	0	323.31	6476200000	408	1	0.220027	0.752142	0.372906	0.553676	0.9957	0.407683	0.583685	0.982912	0.337816	0.653607	1.3113	0.100525	0.749926		0.985488	1.3711	1.2227	2.05541	2.93656	1.59904	1.77786	2.06264	1.48647	2.45253	1.85392	1.69042	1.78593	3.95267	3.07118	2.7061	1.81541	2.62764	2.99225	1.95178	2.83451	2.08197	3.02497	3.54951	1.51605	2.73446	2.69855	2.83536	3.5571	1.80229	53196000	66612000	50744000	64956000	99626000	79477000	65161000	73787000	61531000	111070000	91625000	79972000	79541000	133340000	119690000	108540000	91163000	105430000	109380000	76646000	107780000	86178000	118090000	133180000	59959000	123240000	108400000	120320000	113290000	82009000	1.71425	1.87571	2.47082	2.41864	2.6014	2.72555	67026800	78205200	100833600	98231800	101037400	109451800	1.09418	1.44134	1.4109	1.51751	1.58994	1.16678	1.50438	1.46556	1.50742	1.63296
Slr0207 protein	slr0207	Q55779	Q55779_SYNY3	carbohydrate metabolic process [GO:0005975]		kinase activity [GO:0016301]	carbohydrate metabolic process [GO:0005975];kinase activity [GO:0016301]	540	4	4	4	7.8	62.713	0	25.292	142510000	36	1	-0.282376	1.15089	0.255551	-1.02538	0.33363	0.664899	-0.448438	1.07521	0.267033	-1.12858	1.12501	0.106675	-1.10094		0.0678602	0.0929781	0.0573275	0.0610032		0.0380359	0.0666313	0.0621886	0.0400846	0.0265687		0.0527596	0.0367292	0.0190486	0.022048	0.0262783	0.0403327	0.0386998	0.0191108	0.120432	0.0129106	0.0680362	0.013925	0.0303538	0.0240756	0.0606249	0.0236041	0.0221574	0.0112238	0.0276424	3842800	4930600	2705800	3868100			4011800	3251800	1628700			3092300	2160900		2288000			3132600	1893600	5762700		2978000				1926800	1466900				0.0697923	0.0467018	0.0326463	0.0489707	0.0298602	0.0290505	3836825	2964100	2.51373e+06	3596300	2978000	1696850	0.669155	0.467765	0.701664	0.427845	0.416243	0.77254	0.65516	0.937311	0.776163	0.442254
Peptidylprolyl isomerase (EC 5.2.1.8)	slr0208	Q55780	Q55780_SYNY3			peptidyl-prolyl cis-trans isomerase activity [GO:0003755]	peptidyl-prolyl cis-trans isomerase activity [GO:0003755]	259	13	13	13	69.9	29.871	0	323.31	4773300000	217	1	0.319847	2.23706	0.211565	0.721436	0.763023	0.451664	0.488765	1.32921	0.260935	0.781907	2.07118	0.0406	0.867266	+	2.15862	1.68277	1.69534	1.2316	2.22688	2.6742	1.64313	2.00082	1.71367	3.39655	2.88302	2.57144	2.30613	3.51647	3.42355	3.54164	2.70906	2.97496	2.83437	1.13586	4.49182	2.90824	3.86353	3.58686	1.40203	4.12718	3.916	2.83458	3.75211	1.98485	59393000	49378000	50596000	49876000	68134000	63359000	48066000	53426000	54806000	86509000	73636000	59244000	64596000	77399000	80911000	77941000	67695000	72731000	70734000	48943000	88206000	65552000	86415000	83529000	50023000	91342000	90493000	84657000	84855000	61115000	1.79904	2.28567	2.94012	2.63918	3.2505	3.32294	55475400	61233200	71157200	67608800	74745000	82492400	1.2705	1.63427	1.46699	1.80679	1.84706	1.10379	1.28268	1.21872	1.34735	1.48701
Slr0209 protein	slr0209	Q55782	Q55782_SYNY3					348	12	12	12	48.3	40.765	0	61.925	1036100000	99	1	0.222307	1.78018	0.215148	0.998896	1.54122	0.413034	0.985825	0.288629	0.685823	0.378727	0.276071	0.644107	0.259986		0.279711	0.397006	0.121008	0.136231	0.198571	0.347289	0.406561	0.291647	0.0940057	0.202904	0.327231	0.433583	0.401277	0.452731	0.449562	0.414263	0.480295	0.486789	0.467918	0.244362	0.47477	0.471407	0.238411	0.297141	0.0851894	0.354696	0.182679	0.164737	0.234604	0.357404	11572000	18379000	10598000	10704000	16938000	14763000	19930000	17025000	9192000	14637000	15215000	16623000	12268000	19542000	17833000	17904000	18732000	15038000	17448000	19010000	18006000	19250000	13157000	19421000	12179000	14871000	8342800	11561000	16473000	14819000	0.226505	0.268481	0.412877	0.418725	0.313384	0.258824	13638200	15109400	16296200	17626400	16402600	13213360	1.18532	1.82281	1.84863	1.38356	1.14268	1.10787	1.19489	1.29243	1.2027	0.968849
Slr0211 protein	slr0211	Q55784	Q55784_SYNY3					403	3	3	3	10.4	46.145	0	12.804	95050000	28	1	-0.357453	0.217841	0.741073	-0.364284	0.0305971	0.957464	0.0538054	0.478298	0.521938	-0.606853	0.038411	0.941632	0.0545257		0.0253338	0.0537845	0.0138985	0.0361497	0.0473769	0.0284251	0.0414393	0.016857	0.0123632	0.0382783	0.0284541	0.0150403	0.00729575	0.0764641	0.0384384	0.0950755	0.0236616	0.0150517	0.0201235	0.0573561	0.0334372	0.010829	0.0107734	0.0573017	0.0177114	0.0792995	0.02735	0.0285836	0.03485	0.0181351	1727500	1677200		1691200	1968300	1898500	1513500			1571700	1861200			2101600	1421900	2280600	1597100		903300	2300900	1950300			2319400		2282200	1899200	1988700	1385500		0.0353087	0.0274726	0.0331385	0.0422537	0.0260105	0.0376436	1766050	1.66123e+06	1794900	1770475	2134850	1888900	0.778069	0.938538	1.19669	0.736661	1.06613	0.940649	1.01634	1.00251	1.20883	1.06956
Methionine synthase (EC 2.1.1.13) (5-methyltetrahydrofolate--homocysteine methyltransferase) (Methionine synthase, vitamin-B12 dependent) (MS)	metH slr0212	Q55786	METH_SYNY3	pteridine-containing compound metabolic process [GO:0042558]	cytosol [GO:0005829]	cobalamin binding [GO:0031419];methionine synthase activity [GO:0008705];zinc ion binding [GO:0008270]	cobalamin binding [GO:0031419];cytosol [GO:0005829];methionine synthase activity [GO:0008705];pteridine-containing compound metabolic process [GO:0042558];zinc ion binding [GO:0008270]	1195	39	39	39	46.9	132.54	0	323.31	6379900000	508	1	-0.245193	1.39216	0.307132	-0.316684	1.19457	0.434892	-0.282555	0.826243	0.486016	-0.238753	1.56293	0.152134	-0.337674		0.839388	1.11252	1.03711	1.04661	1.00363	0.828749	1.05361	0.925428	0.83996	0.640767	0.755646	0.945913	0.930431	0.818484	0.623643	1.02877	0.878609	0.868964	0.652264	0.745815	0.935493	0.936108	0.60262	0.82847	1.01721	0.875546	0.840303	0.644179	0.699357	0.952326	102100000	117220000	104450000	90388000	94547000	99188000	108440000	90248000	103010000	80933000	92579000	109270000	90031000	100790000	87778000	88524000	104280000	86385000	88610000	103270000	86748000	87381000	65222000	88387000	98884000	92105000	94501000	77951000	82427000	97505000	1.00785	0.857703	0.814823	0.834884	0.86398	0.802342	101741000	96363800	96089600	94213800	85324400	88897800	0.851021	0.808476	0.82838	0.857249	0.796092	0.947148	0.944453	0.926016	0.838643	0.873766
Ribosomal RNA small subunit methyltransferase G (EC 2.1.1.-) (16S rRNA 7-methylguanosine methyltransferase) (16S rRNA m7G methyltransferase)	rsmG slr0072	Q55787	RSMG_SYNY3	rRNA (guanine-N7)-methylation [GO:0070476]	cytosol [GO:0005829]	rRNA (guanine-N7-)-methyltransferase activity [GO:0070043]	cytosol [GO:0005829];rRNA (guanine-N7)-methylation [GO:0070476];rRNA (guanine-N7-)-methyltransferase activity [GO:0070043]	264	6	6	6	30.3	28.79	0	20.722	365700000	73	1	-0.256893	0.761043	0.443246	-0.289804	0.444077	0.646154	-0.251395	0.069163	0.944476	0.0314869	0.154633	0.833759	0.0636458		0.142794	0.111772	0.203962	0.171518	0.154003	0.0823383	0.158895	0.0975302	0.177463	0.155887	0.107096	0.0988016	0.127015	0.149906	0.156322	0.164245	0.18692	0.121529	0.122252	0.0788793	0.17973	0.156014	0.169226	0.155773	0.129742	0.166865	0.152289	0.190694	0.150038	0.147453	4678300	4617900	5039200	4647900	6037700	4178700	6488000	5085000	4058600	6289400	5286100	4879400	5738100	5536600	7348800	6118200	7235000	5214400	5245000	3861600	6075000	5799100	7559300	6077500	4904800	6688800	6030100	6235100	5931800	5249700	0.15681	0.134423	0.127828	0.134765	0.158097	0.161468	5004200	5219940	5757800	5534840	6083140	6027100	0.857234	0.815179	0.859417	1.00821	1.0297	1.04311	1.15059	1.10604	1.21561	1.20441
Sensory transduction histidine kinase	slr0073	Q55788	Q55788_SYNY3	phosphorelay signal transduction system [GO:0000160]	intracellular [GO:0005622]	kinase activity [GO:0016301];signal transducer activity [GO:0004871]	intracellular [GO:0005622];kinase activity [GO:0016301];phosphorelay signal transduction system [GO:0000160];signal transducer activity [GO:0004871]	315	17	17	17	58.7	35	0	278.91	5334100000	212	1	-0.048293	0.277689	0.742672	-0.158504	1.09634	0.405704	-0.470015	0.182161	0.824522	-0.111113	0.335665	0.641223	-0.166474		4.22371	1.96446	2.39923	2.80292	2.15925	2.94733	2.801	2.80732	2.88124	1.52623	2.52587	2.44898	2.91839	2.38143	1.61798	2.24376	1.45679	1.63815	1.86455	2.36689	2.42183	2.72441	1.86015	2.05071	3.25694	2.18352	2.18583	2.58835	1.95261	2.80505	141160000	89646000	110470000	99745000	68710000	103760000	93634000	92903000	104290000	65147000	91633000	76475000	107100000	70806000	65811000	69286000	57511000	65488000	64907000	91181000	72522000	90099000	76405000	59802000	114570000	72607000	82058000	93160000	68403000	93503000	2.70991	2.59262	2.37853	1.91403	2.46281	2.34307	101946200	91946800	82365000	69674600	82679600	81946200	0.956718	0.877714	0.706306	0.908814	0.86463	0.901915	0.807926	0.683445	0.811012	0.803818
UPF0051 protein slr0074	slr0074	Q55790	Y074_SYNY3	iron-sulfur cluster assembly [GO:0016226]			iron-sulfur cluster assembly [GO:0016226]	480	21	21	21	58.1	52.795	0	323.31	3559000000	225	1	0.188307	1.22155	0.253537	0.699216	0.590845	0.522113	0.476725	1.28356	0.265022	0.876147	1.99515	0.0388706	1.01169	+	0.482637	0.423941	0.582436	0.761454	1.26271	0.582652	0.624573	0.71296	0.759011	1.1175	0.935872	0.85891	0.914954	1.55307	1.13186	1.35034	0.66172	1.29116	1.00635	0.515016	1.68098	0.858712	1.40934	1.69152	0.693669	1.20736	1.4192	1.62375	1.35886	1.00991	31953000	25557000	29167000	30534000	60912000	37963000	37261000	37560000	39483000	55514000	46743000	45527000	45131000	58162000	56901000	63424000	43469000	58767000	51483000	22841000	64647000	48309000	73005000	61618000	37377000	65081000	66513000	75027000	58608000	50439000	0.702636	0.759339	1.07893	0.964917	1.26684	1.32382	35624600	41556200	50492800	47996800	56991200	63133600	1.0807	1.53555	1.37328	1.80299	1.88407	1.1665	1.41736	1.34729	1.59977	1.77219
Probable ATP-dependent transporter slr0075	slr0075	Q55791	Y075_SYNY3			ATP binding [GO:0005524];ATPase activity [GO:0016887]	ATP binding [GO:0005524];ATPase activity [GO:0016887]	256	13	13	13	46.1	28.419	0	137.67	2780800000	90	1	0.336247	1.46162	0.219614	0.743836	1.31868	0.395757	0.689785	1.25108	0.268784	0.659687	2.27016	0.0346269	0.920006	+	0.88326	0.767923	0.567453	0.538541	1.22021	1.08208	0.787495	0.772761	0.712367	1.72916	1.26478	1.35705	0.890737	2.01828	1.07952	1.59905	1.74617	1.0038	1.1889	0.828854	1.30731	1.39934	1.5643	1.23715	0.702864	1.45332	1.47896	1.7085	1.54596	1.08045	28224000	21368000	23646000	23113000	44084000	34147000	26923000	28214000	23494000	49153000	40006000	39994000	34860000	60025000	39696000	40147000	53997000	39468000	47369000	30529000	41625000	40616000	52938000	45264000	30164000	43347000	44827000	54276000	46950000	44479000	0.795477	1.01677	1.32207	1.27335	1.24219	1.45344	28087000	32386200	42916200	42302000	42121400	46775800	1.27819	1.66199	1.60074	1.56157	1.82713	1.15307	1.52797	1.50611	1.49968	1.66539
UPF0051 protein slr0076	slr0076	Q55792	Y076_SYNY3	iron-sulfur cluster assembly [GO:0016226]			iron-sulfur cluster assembly [GO:0016226]	453	17	17	17	44.8	50.001	0	323.31	4528500000	225	1	0.492527	1.44772	0.220645	0.804136	1.02932	0.379008	0.758385	1.37721	0.249769	0.928607	1.9396	0.0407447	0.991866	+	0.730122	0.747287	0.565725	0.508856	1.52544	1.0726	0.918049	0.94993	0.807085	1.74941	1.34349	0.992734	1.08747	1.85077	1.44873	1.47674	1.70491	1.48634	1.5351	0.577699	1.65806	1.34933	1.88625	1.9766	0.717683	1.49418	1.5839	1.81533	1.60993	1.07768	45739000	37216000	40553000	35305000	72145000	54395000	43073000	44712000	45702000	86253000	65302000	53669000	58779000	72925000	79016000	69144000	71272000	75376000	71686000	31563000	79716000	55826000	93869000	88525000	42469000	78634000	81821000	84651000	76186000	65201000	0.815486	1.09941	1.34464	1.35616	1.51758	1.5162	46191600	54827000	65938200	63808200	72081000	77298600	1.34817	1.64888	1.66301	1.86096	1.85926	1.18695	1.42749	1.38138	1.56048	1.67343
Probable cysteine desulfurase (EC 2.8.1.7)	csd sufS slr0077	Q55793	CSD_SYNY3	cysteine metabolic process [GO:0006534]		cysteine desulfurase activity [GO:0031071];pyridoxal phosphate binding [GO:0030170]	cysteine desulfurase activity [GO:0031071];cysteine metabolic process [GO:0006534];pyridoxal phosphate binding [GO:0030170]	420	6	6	6	18.8	46.411	0	23.015	599890000	71	1	0.395327	0.599589	0.410667	0.806056	1.15461	0.411164	1.58955	0.864623	0.324197	1.27595	1.38861	0.0603321	1.78039		0.044311	0.0788872	0.0514627	0.0524443	0.36139	0.0855557	0.0702646	0.0750655	0.0771918	0.385224	0.0918347	0.13994	0.0859042	0.160498	0.314404	0.437428	0.277084	0.34687	0.335394	0.0596965	0.424518	0.112847	0.428367	0.210986	0.0655718	0.398639	0.350839	0.424293	0.364705	0.0753592	3471600	5197900	3963900	4684800	6787800	7103700	4811700	5131000	5994200	10674000	7900400	7669700	5962700	7666100	11366000	11141000	8919600	9968600	7764100	3576800	12659000	6996200	13331000	10283000	5099300	11308000	10706000	11748000	8695500		0.117699	0.13866	0.158516	0.291295	0.248458	0.322767	4821200	6742920	8112980	8274020	9673700	10614375	1.17809	1.34679	2.47491	2.11096	2.74231	1.3986	1.68277	1.71617	2.00649	2.2016
Putative arsenical pump-driving ATPase (EC 3.6.3.16) (Arsenical resistance ATPase) (Arsenite-translocating ATPase) (Arsenite-transporting ATPase)	sll0086	Q55794	ARSA_SYNY3	response to arsenic-containing substance [GO:0046685]		ATP binding [GO:0005524];ATPase-coupled arsenite transmembrane transporter activity [GO:0015446]	ATP binding [GO:0005524];ATPase-coupled arsenite transmembrane transporter activity [GO:0015446];response to arsenic-containing substance [GO:0046685]	396	9	9	9	32.1	44.626	0	145.94	950320000	184	1	0.322687	0.0697502	0.92364	0.0729761	0.153444	0.859545	0.101985	0.809116	0.393527	0.484707	1.1235	0.134904	0.710386		0.170662	0.300604	0.119798	0.282501	0.158794	0.219061	0.240806	0.276892	0.194885	0.296349	0.122783	0.201364	0.152668	0.252758	0.372134	0.194942	0.207905	0.222962	0.197405	0.220078	0.286042	0.286389	0.220236	0.404755	0.202546	0.48005	0.368103	0.236356	0.388962	0.19904	14972000	17022000	11431000	16534000	11269000	13312000	15344000	13499000	10939000	12186000	11440000	10618000	11940000	13735000	16195000	12251000	13527000	12501000	11075000	13681000	10917000	16162000	13836000	14272000	12360000	20760000	15570000	16780000	16095000	13006000	0.206472	0.245599	0.220341	0.208658	0.279994	0.334502	14245600	13056000	12785600	12607000	13509400	16442200	1.1895	1.06717	1.01059	1.35609	1.62009	0.916494	0.897512	0.884975	0.948321	1.15419
Sll0085 protein	sll0085	Q55795	Q55795_SYNY3					403	2	2	2	6.2	46.427	0	4.9767	50922000	5	1	0.612182	0.181179	0.776552	0.276423	0.614229	0.537427	0.340849	1.46185	0.256637	0.965537	0.198526	0.760964	0.116918			0.0186968		0.0103878	0.0148358			0.0358867		0.0159541				0.0342685	0.0179645		0.0205331		0.0264063	0.0168687		0.0313878	0.0233719	0.0386904	0.0118253	0.0237959	0.0108173	0.0146712	0.0158278	0.01414																								1929000							0.0146401	0.0259204	0.0261165	0.0212694	0.0263189	0.0158504	NA	NA	NA	NA	1929000	NA	1.7705	1.7839	1.45281	1.79772	1.08267	NA	NA	NA	NA	NA
Phosphoheptose isomerase (EC 5.3.1.28) (Sedoheptulose 7-phosphate isomerase)	gmhA sll0083	Q55797	GMHA_SYNY3	carbohydrate metabolic process [GO:0005975];D-glycero-D-manno-heptose 7-phosphate biosynthetic process [GO:2001061]	cytoplasm [GO:0005737]	carbohydrate derivative binding [GO:0097367];D-sedoheptulose 7-phosphate isomerase activity [GO:0008968];metal ion binding [GO:0046872]	carbohydrate derivative binding [GO:0097367];carbohydrate metabolic process [GO:0005975];cytoplasm [GO:0005737];D-glycero-D-manno-heptose 7-phosphate biosynthetic process [GO:2001061];D-sedoheptulose 7-phosphate isomerase activity [GO:0008968];metal ion binding [GO:0046872]	194	3	3	3	32.5	21.137	0	74.653	153110000	21	1	1.01697	1.05449	0.250914	1.56394	1.46998	0.4172	1.88599	1.28512	0.255	1.75781	1.63303	0.0411192	1.92187	+	0.0105108	0.0528752	0.0233226	0.026544	0.160453	0.0114073	0.101513	0.172515	0.0412601	0.2273	0.0355103	0.115669	0.0785509	0.186149	0.20766	0.0682143	0.161599	0.172847	0.232956	0.0857862	0.061405	0.0922854	0.196721	0.264277	0.0828886	0.105613	0.165223	0.111919	0.204419	0.108009		1718500			2582500		2497000	3081100	1567100	2382700		1986000	2339800	3229700	2162700		3169000	3289500	3525800			2073900	2873600	2497800	2241000	2585800	2685000	2145200	3193400	1326800	0.0547411	0.110799	0.124708	0.14428	0.139515	0.139037	2150500	2381975	2429550	3328100	2421575	2387240	2.02406	2.27814	2.63569	2.54864	2.53989	1.10764	1.12976	1.54759	1.12605	1.11009
General secretion pathway protein E	gspE	Q55799	Q55799_SYNY3					813	17	17	17	26.6	90.135	0	141.81	3161400000	304	1	-0.149873	1.17791	0.290761	-0.458104	1.31792	0.394648	-0.508415	1.03523	0.355121	-0.426293	1.69511	0.0947624	-0.494094		1.35492	1.0944	1.15218	0.933246	0.706875	1.06652	1.16243	0.955808	1.10787	0.510708	0.831324	0.838091	0.951497	0.630001	0.551599	0.741859	0.72784	0.539715	0.651812	1.01874	0.821026	0.740333	0.663478	0.579918	1.09986	0.723897	0.726272	0.751598	0.62668	0.821213	87787000	65618000	71703000	65408000	41622000	65691000	68334000	57074000	64050000	33055000	53170000	48060000	57048000	36260000	38966000	41491000	43410000	33971000	36227000	56806000	45611000	50161000	40579000	33061000	66377000	45036000	47357000	48496000	38263000	55134000	1.04832	0.960667	0.760502	0.735993	0.780923	0.729932	66427600	57640800	46700800	42381000	47157800	46857200	0.916384	0.725446	0.702066	0.744925	0.696285	0.867724	0.703033	0.638003	0.709913	0.705388
OmpR subfamily	slr0081	Q55802	Q55802_SYNY3	phosphorelay signal transduction system [GO:0000160];regulation of transcription, DNA-templated [GO:0006355];transcription, DNA-templated [GO:0006351]	intracellular [GO:0005622]	DNA binding [GO:0003677]	DNA binding [GO:0003677];intracellular [GO:0005622];phosphorelay signal transduction system [GO:0000160];regulation of transcription, DNA-templated [GO:0006355];transcription, DNA-templated [GO:0006351]	262	5	5	5	21.4	29.926	0	9.6642	199590000	14	1	-0.255755	1.55436	0.214413	1.63631	0.220951	0.745043	0.521862	1.50653	0.252952	1.70216	2.50504	0.0227778	2.40152	+			0.0425108	0.0195502	0.0880049		0.0395753			0.270907	0.0764194	0.0413456	0.0860412	0.183027	0.19714	0.0806611	0.00757727	0.261208	0.0251295	0.0513885	0.203176	0.0659559	0.10295	0.22693	0.0393639	0.210977	0.158207	0.272539	0.235664	0.064894					3303700					5245800				4382200	4546300	3725600		4632300			4936100			7207400		5097000	4683600	7996600	4881200		0.050022	0.155241	0.116795	0.0851929	0.127675	0.188456	3303700	5245800	4464250	4178950	6071750	5664600	3.10346	2.33487	1.70311	2.55238	3.76747	1.58786	1.35129	1.26493	1.83786	1.71462
Ribosomal protein S12 methylthiotransferase RimO (S12 MTTase) (S12 methylthiotransferase) (EC 2.8.4.4) (Ribosomal protein S12 (aspartate-C(3))-methylthiotransferase) (Ribosome maturation factor RimO)	rimO slr0082	Q55803	RIMO_SYNY3	peptidyl-L-beta-methylthioaspartic acid biosynthetic process from peptidyl-aspartic acid [GO:0018339];tRNA modification [GO:0006400]	cytoplasm [GO:0005737]	4 iron, 4 sulfur cluster binding [GO:0051539];metal ion binding [GO:0046872];protein methylthiotransferase activity [GO:0103039]	4 iron, 4 sulfur cluster binding [GO:0051539];cytoplasm [GO:0005737];metal ion binding [GO:0046872];peptidyl-L-beta-methylthioaspartic acid biosynthetic process from peptidyl-aspartic acid [GO:0018339];protein methylthiotransferase activity [GO:0103039];tRNA modification [GO:0006400]	443	13	13	13	33.9	49.362	0	255.59	2055400000	220	1	-0.192973	0.434777	0.744193	-0.0902039	0.686915	0.653336	-0.136895	0.144938	0.882989	-0.0598331	0.123379	0.892859	-0.0311342		0.996133	0.851769	0.778987	0.811818	0.738683	0.895278	0.847299	0.568761	0.637188	0.738654	0.857841	0.749073	0.841696	0.783457	0.684249	0.700335	0.877453	0.683289	0.732108	0.802287	0.957404	0.915129	0.557916	0.870865	0.756713	0.882492	0.875502	0.853541	0.724924	0.744286	38954000	35328000	29896000	31665000	26906000	33653000	31882000	24220000	29569000	30676000	33742000	34841000	31479000	28871000	32264000	30007000	36063000	28491000	27747000	29780000	33346000	32606000	26907000	34170000	31574000	35288000	37810000	34927000	34121000	30758000	0.835478	0.737436	0.783263	0.759094	0.811605	0.816149	32549800	30000000	32239400	30417600	31720600	34580800	0.882652	0.937503	0.908575	0.971426	0.976865	0.921665	0.990464	0.934494	0.974525	1.0624
RNA helicase CrhR (EC 3.6.4.13)	crhR deaD slr0083	Q55804	CRHR_SYNY3	RNA secondary structure unwinding [GO:0010501]	cytoplasm [GO:0005737];cytosol [GO:0005829]	ATP binding [GO:0005524];ATP-dependent 3'-5' RNA helicase activity [GO:0034459];ATP-dependent 5'-3' RNA helicase activity [GO:0032575];RNA strand annealing activity [GO:0033592];RNA strand-exchange activity [GO:0034057]	ATP binding [GO:0005524];ATP-dependent 3'-5' RNA helicase activity [GO:0034459];ATP-dependent 5'-3' RNA helicase activity [GO:0032575];cytoplasm [GO:0005737];cytosol [GO:0005829];RNA secondary structure unwinding [GO:0010501];RNA strand annealing activity [GO:0033592];RNA strand-exchange activity [GO:0034057]	492	27	27	27	49	55.119	0	323.31	6451800000	442	1	0.632767	1.43477	0.216	0.797516	0.928592	0.406845	0.690245	1.44952	0.257536	0.903607	3.02976	0.0235385	1.41559	+	0.896956	0.609473	0.837042	0.736894	1.36739	1.44584	1.10125	1.08696	0.870908	2.74151	1.75453	1.13114	0.885934	1.7547	2.37067	2.08597	1.69442	2.07911	1.16274	0.590206	2.26435	1.5145	1.68019	2.435	0.752946	2.8125	3.10519	2.3107	2.21162	1.39574	56672000	41433000	52867000	63337000	69220000	86119000	59019000	60133000	52928000	137350000	97942000	60919000	65367000	88803000	119930000	107910000	100190000	120150000	65087000	32517000	110350000	73276000	99993000	121870000	55338000	146580000	167120000	132870000	111890000	78833000	0.889551	1.44929	1.57939	1.52249	1.7294	2.36715	56705800	79109800	86592200	85170800	92165400	127458600	1.62924	1.7755	1.71153	1.94412	2.66106	1.39509	1.52704	1.50198	1.62533	2.24772
Threonine--tRNA ligase (EC 6.1.1.3) (Threonyl-tRNA synthetase) (ThrRS)	thrS sll0078	Q55806	SYT_SYNY3	threonyl-tRNA aminoacylation [GO:0006435]	cytoplasm [GO:0005737]	ATP binding [GO:0005524];metal ion binding [GO:0046872];threonine-tRNA ligase activity [GO:0004829];tRNA binding [GO:0000049]	ATP binding [GO:0005524];cytoplasm [GO:0005737];metal ion binding [GO:0046872];threonine-tRNA ligase activity [GO:0004829];threonyl-tRNA aminoacylation [GO:0006435];tRNA binding [GO:0000049]	603	28	28	28	51.2	68.872	0	323.31	10686000000	552	1	-0.079793	0.248462	0.88156	-0.0419039	0.0459282	0.971956	-0.00965464	0.0563696	0.962736	-0.0134931	0.396856	0.729555	-0.0769343		3.29484	2.52509	2.87442	2.89112	2.62593	3.29529	2.43757	2.46347	2.42905	2.86467	2.89063	2.67359	2.75065	2.66757	2.76886	2.96949	2.94996	2.8061	2.67294	2.67231	3.16784	2.86165	2.54774	2.65465	2.82592	2.86067	2.50235	2.98832	2.66771	2.43687	163190000	161590000	148390000	168840000	152390000	194080000	154110000	144520000	151310000	163300000	167490000	156910000	162940000	152610000	158560000	171890000	166270000	164560000	149940000	158360000	157090000	156790000	157410000	155940000	158590000	158160000	146090000	165160000	150550000	167230000	2.84228	2.69801	2.75026	2.81416	2.81156	2.69118	158880000	161464000	159702000	162204000	157164000	157438000	0.949241	0.967625	0.990107	0.989192	0.94684	1.01626	1.00517	1.02092	0.989199	0.990924
Slr0086 protein	slr0086	Q55807	Q55807_SYNY3			ATP binding [GO:0005524]	ATP binding [GO:0005524]	531	9	9	9	21.8	59.184	0	117.97	591810000	144	1	0.016667	0.114769	0.909658	0.0523562	0.300068	0.743983	0.163025	0.440759	0.658015	0.178467	0.245246	0.740417	-0.115794		0.236516	0.228527	0.152214	0.247505	0.298133	0.299599	0.184264	0.306996	0.205654	0.184536	0.242068	0.265223	0.208652	0.249468	0.217803	0.333005	0.166893	0.289326	0.24617	0.269843	0.315628	0.218083	0.245896	0.237504	0.280315	0.181917	0.173774	0.213297	0.268222	0.224709	9075900	11585000	8269400	9084000	8201600	9597300	9380700	9763700	7213100	10122000	10110000	10182000	7758800	8576800	7873100	10310000	10815000	9320500	8645900	9333900	11006000	8462100	8651200	9515900	8725600	8531600	6196900	7621700	8040300	8951300	0.232579	0.23621	0.236643	0.261047	0.259485	0.212384	9243180	9215360	8900140	9685060	9272160	7868360	1.01561	1.01747	1.1224	1.11569	0.913168	0.99699	0.962887	1.04781	1.00314	0.851261
B-carotene ketolase	crtO	Q55808	Q55808_SYNY3		cytosol [GO:0005829]	oxidoreductase activity [GO:0016491]	cytosol [GO:0005829];oxidoreductase activity [GO:0016491]	542	6	6	6	9.8	59.4	0	13.93	379110000	32	1	0.306407	0.438443	0.55093	0.442796	0.350252	0.665764	0.369645	0.728228	0.394744	0.651707	1.38771	0.0732606	1.10511		0.0675083	0.0798665	0.0955614	0.0525316	0.0488305	0.150403	0.0417709	0.0819503	0.0547041	0.135707	0.114783	0.0335412	0.066209	0.151168	0.159132	0.154804	0.0907533	0.151918	0.0312528	0.0713417	0.132871	0.0773554	0.174648	0.17833	0.0395116	0.145144	0.232593	0.164919	0.227747	0.0480116	5896500	3552700	5717900	5232300	3905300	4371300	3514200	4521000	4334900	7452100	4858000	3456300	5085000	4292300	7595200	5763900	3962600	4528500	4253800	5022000	5608000	4541500	5943100	6615000	4017000	6394800	8849500	6422600	6621700	5202800	0.0688597	0.0929071	0.104967	0.100014	0.120543	0.163683	4860940	4838700	5057360	4706160	5344920	6698280	1.34922	1.52436	1.45243	1.75056	2.37705	0.995425	1.04041	0.968158	1.09957	1.37798
Delta(24)-sterol C-methyltransferase	erg6	Q55809	Q55809_SYNY3	methylation [GO:0032259]	cytoplasm [GO:0005737]	S-adenosylmethionine-dependent methyltransferase activity [GO:0008757]	cytoplasm [GO:0005737];methylation [GO:0032259];S-adenosylmethionine-dependent methyltransferase activity [GO:0008757]	317	5	5	5	19.6	35.57	0	5.8777	424310000	31	1	-0.279633	0.0824191	0.916739	0.0855561	0.140668	0.863582	-0.108415	0.205478	0.804052	0.137807	0.173092	0.754441	-0.199834		0.284581	0.159445	0.225762	0.252863	0.154494	0.295885	0.173865	0.127405	0.119236	0.194288	0.113856	0.154425	0.264249	0.428577	0.270349	0.177984	0.205983	0.138712	0.15313	0.352939	0.223276	0.368043	0.214021	0.152769	0.240135	0.297561	0.20848	0.223204	0.246524	0.0586522	7367700	6141100	5550200	5846000	5856500	6253700	6315800	5605700	5241900	7036100		5879200	5833000	9979300	8331500	5785200	6439300	5816800	4839200	6543000	6345700	6697000	8603900	4365000	5394100	11880000	8933300	7865900	7411400		0.215429	0.182136	0.246291	0.20575	0.239649	0.206884	6152300	6090640	7505750	5884700	6281140	9022650	0.845456	1.14326	0.955069	1.11243	0.960336	0.989978	1.21999	0.956504	1.02094	1.46655
ABC transporter	sll0489	Q55816	Q55816_SYNY3			ATP binding [GO:0005524];ATPase activity [GO:0016887]	ATP binding [GO:0005524];ATPase activity [GO:0016887]	342	4	4	4	16.7	37.931	0	13.806	464120000	47	1	-0.020013	0.918865	0.31994	-0.572644	0.112176	0.890123	-0.0932146	0.693934	0.469157	-0.349273	1.45836	0.0719264	-0.961934		0.282165	0.335721	0.262642	0.368013	0.179409	0.282967	0.376323	0.306465	0.356925	0.131576	0.219788	0.293855	0.243682	0.137226	0.10453	0.220633	0.423723	0.206723	0.168372	0.365461	0.161791	0.276787	0.17402	0.210009	0.299166	0.195936	0.187945	0.164531	0.0569485	0.169755	7826600	11651000	8461300	8465500	6456000	8705100	10920000	7706700	9829500	6279400	10107000	9404700	6689400	7714800	4270700	8865500	8913700	5675000	3597300	10500000	6886000	9657700	6930000	6822700	10150000	8056800	6070300	5194000		6229900	0.28559	0.290851	0.199816	0.276982	0.224355	0.155023	8572080	8688140	7637320	7510300	8089280	6387750	1.01842	0.699661	0.96986	0.785583	0.542817	1.01354	0.890953	0.876135	0.943678	0.745181
Sll0487 protein	sll0487	Q55818	Q55818_SYNY3					402	11	11	11	32.6	45.847	0	252.52	2951700000	200	1	-0.092313	0.501374	0.660605	0.133296	0.117751	0.907885	0.0470253	0.733703	0.517615	0.233027	0.18337	0.819602	0.0602857		1.14537	1.05778	0.896187	0.922889	1.373	1.34761	0.983122	0.808205	0.924402	1.00938	1.20296	1.26258	1.04548	1.25556	1.09527	1.30787	1.12311	1.0529	1.20675	0.867653	1.45801	1.56846	1.13526	1.14895	1.03435	1.25872	0.97629	1.19942	1.03915	1.10698	53045000	43682000	34883000	39805000	50171000	53124000	42463000	36902000	41239000	40146000	51190000	45571000	48619000	45897000	45248000	47285000	50848000	39779000	48897000	38594000	46408000	55320000	45772000	43020000	42438000	46368000	39207000	46868000	41533000	50441000	1.07905	1.01454	1.17237	1.11166	1.26901	1.11611	44317200	42774800	47305000	45080600	46591600	44883400	0.940224	1.08649	1.03022	1.17605	1.03435	0.965196	1.06742	1.01723	1.05132	1.01278
CobW protein	cobW	Q55822	Q55822_SYNY3	cobalamin biosynthetic process [GO:0009236]			cobalamin biosynthetic process [GO:0009236]	352	14	14	14	46.3	38.955	0	253.86	3699300000	280	1	0.366527	0.702607	0.443555	0.332996	0.407199	0.661289	0.266445	1.24258	0.306262	0.488887	0.244828	0.729929	0.132666		1.28753	1.36522	1.19455	0.720979	1.70034	1.93832	1.38582	1.58919	1.33681	1.60667	1.89301	1.60723	1.49907	1.57945	1.13311	1.99601	1.22901	1.71009	1.73848	0.888713	1.98096	1.67243	1.87244	1.4828	1.52321	1.58058	1.07429	1.35701	1.36832	1.29301	47496000	53456000	41113000	44451000	64801000	65227000	59146000	57584000	47846000	59594000	69374000	59805000	55060000	66098000	45939000	68300000	69464000	61624000	60981000	36974000	63328000	61763000	66877000	49846000	50764000	56531000	48671000	48136000	48615000	58105000	1.25372	1.57136	1.54237	1.51246	1.70637	1.33464	50263400	57879400	59255200	59468600	58515600	52011600	1.25336	1.23023	1.20637	1.36104	1.06454	1.15152	1.17889	1.18314	1.16418	1.03478
Ycf66-like protein	slr0503	Q55823	YC66L_SYNY3					337	9	9	9	34.4	37.633	0	323.31	1309000000	187	1	0.062927	0.21779	0.830698	-0.0759438	0.283849	0.736998	-0.206235	0.0633479	0.946367	-0.0316331	0.244863	0.744663	0.107826		0.793009	0.74708	0.72516	0.591409	0.547916	0.816377	0.671585	0.612378	0.74592	0.691342	0.819822	0.616673	0.575454	0.650322	0.565537	0.89516	0.274009	0.688567	0.604422	0.667292	0.822051	0.490779	0.775136	0.728258	0.547799	0.931712	0.8049	0.733126	0.737954	0.498591	22357000	22623000	19913000	20863000	18268000	22432000	18352000	17343000	25878000	20966000	22788000	17554000	16349000	20570000	20693000	22108000	9656200	20549000	19299000	18034000	21215000	15672000	19795000	21349000	18236000	23714000	23090000	24451000	20345000	18598000	0.680915	0.70752	0.645562	0.62589	0.672805	0.741257	20804800	20994200	19590800	17929240	19253400	22039600	1.03907	0.94808	0.91919	0.988089	1.08862	1.0091	0.941648	0.861784	0.925431	1.05935
Sll0482 protein	sll0482	Q55826	Q55826_SYNY3	lipid metabolic process [GO:0006629]			lipid metabolic process [GO:0006629]	407	4	4	4	13.8	45.345	0	3.3868	74831000	6	1	-0.207046	0.796995	0.306704	-1.32813	1.0368	0.406833	-1.37301	0.687595	0.377188	-1.17003	2.23914	0.0242857	-1.98518	+		0.0439813	0.0432358	0.0477098		0.00865355		0.0633854	0.143676		0.002654	0.0916754		0.00824952	0.0197787			0.013126		0.0418563	0.0856798	0.00257725	0.028627	0.0113138	0.0169699	0.00443532		0.0309983	0.00766394			2146500				1513900						3507000			1421400																0.0449756	0.071905	0.0305894	0.0274911	0.0290336	0.0143659	2146500	1513900	2464200	NA	NA	NA	1.59875	0.680133	0.611245	0.64554	0.319414	0.705288	1.14801	NA	NA	NA
LL-diaminopimelate aminotransferase (DAP-AT) (DAP-aminotransferase) (LL-DAP-aminotransferase) (EC 2.6.1.83)	dapL sll0480	Q55828	DAPAT_SYNY3	lysine biosynthetic process via diaminopimelate [GO:0009089]		L,L-diaminopimelate aminotransferase activity [GO:0010285];pyridoxal phosphate binding [GO:0030170]	L,L-diaminopimelate aminotransferase activity [GO:0010285];lysine biosynthetic process via diaminopimelate [GO:0009089];pyridoxal phosphate binding [GO:0030170]	412	26	26	26	64.6	45.087	0	323.31	24134000000	735	1	-0.0793529	0.424544	0.749474	-0.0887638	0.359605	0.796474	-0.0793346	0.376132	0.785012	0.078927	0.275522	0.774047	0.0663457		6.68723	6.67994	8.15436	8.38801	8.65856	7.68267	6.05633	6.96196	8.45903	7.33334	6.9143	6.73034	7.64105	7.95811	6.87325	7.87193	6.5659	7.72625	7.43395	6.76922	8.24146	7.78527	8.57431	8.61602	7.33714	7.81776	8.41861	8.89462	6.9649	8.16599	325610000	353130000	381490000	405540000	405660000	394030000	316020000	358950000	340270000	369110000	354690000	346300000	373300000	397700000	372020000	363970000	364930000	362040000	370330000	346320000	362140000	394000000	393260000	417260000	341770000	372890000	350820000	428490000	381940000	396740000	7.71362	7.29867	7.22341	7.27345	8.11084	8.05238	374286000	355676000	368802000	361518000	381686000	386176000	0.946205	0.936449	0.942936	1.0515	1.04392	0.950279	0.985348	0.965887	1.01977	1.03177
Putative biopolymer transport protein ExbB-like 1	sll0477	Q55834	EXBL1_SYNY3	protein import [GO:0017038]	integral component of plasma membrane [GO:0005887]		integral component of plasma membrane [GO:0005887];protein import [GO:0017038]	254	4	4	4	14.2	28.18	0	4.8309	90004000	17	1	-0.00564842	0.861476	0.306899	0.86889	0.217422	0.756079	0.354619	0.289399	0.66151	-0.659001	0.307259	0.568266	-0.533341		0.0593466	0.11334	0.0407593		0.0196303	0.108045	0.0686043	0.141895			0.069975	0.0726285	0.0570698	0.156023	0.0584721	0.167347	0.0539959	0.0607559	0.0228609	0.0354712	0.0698159	0.116117	0.0039496	0.017133		0.0889079	0.0232985	0.053136		0.00827645		2827800				2886700		3699600				2881000		2517300		3262200	1689400					2401500				3024300					0.058269	0.106181	0.0828337	0.0680862	0.0517539	0.0434047	2827800	3293150	2699150	2475800	2401500	3024300	1.82226	1.42157	1.16848	0.888188	0.744902	1.16456	0.954505	0.875522	0.849247	1.06949
Iron uptake protein A2 (Iron deficiency-induced protein A) (PP2)	futA2 idiA slr0513	Q55835	FUTA2_SYNY3	ion transport [GO:0006811];iron ion homeostasis [GO:0055072]	outer membrane-bounded periplasmic space [GO:0030288];thylakoid membrane [GO:0042651]	metal ion binding [GO:0046872]	ion transport [GO:0006811];iron ion homeostasis [GO:0055072];metal ion binding [GO:0046872];outer membrane-bounded periplasmic space [GO:0030288];thylakoid membrane [GO:0042651]	346	20	20	20	63	38.155	0	323.31	13211000000	461	1	0.305467	0.0353533	0.962235	0.0306962	0.0599072	0.933856	-0.0580946	0.115347	0.88292	0.092867	0.0145887	0.979242	0.0147458		7.51154	3.55866	2.72692	3.23312	5.62061	4.07191	5.01845	18.9732	2.98802	3.2959	5.41996	3.8806	3.22159	5.11036	4.2548	7.04606	4.22659	2.94378	3.45894	3.57165	3.82776	4.7333	6.33226	4.04243	3.94061	6.45741	5.34238	4.23051	2.89087	3.30426	294800000	158120000	161030000	154400000	233670000	173920000	210060000	718540000	157980000	145540000	234200000	161360000	169920000	195800000	191590000	279370000	187690000	156000000	144720000	169350000	146820000	190880000	251630000	162200000	186400000	231500000	216800000	162080000	122580000	184960000	4.53017	6.8695	4.37746	4.2494	4.57527	4.44509	200404000	281208000	190574000	187426000	187586000	183584000	1.51639	0.966291	0.938023	1.00996	0.981218	1.40321	0.950949	0.935241	0.936039	0.91607
Slr0514 protein	slr0514	Q55836	Q55836_SYNY3					295	3	3	3	12.5	32.109	0.0036251	1.8826	48338000	8	1	0.238617	0.200346	0.765181	0.267881	0.360298	0.659669	0.395728	0.609713	0.45318	0.582797	0.997072	0.148349	0.824176				0.0277835	0.0175368	0.051479	0.0464656	0.0188491	0.039692	0.0300955	0.0148075	0.0474379	0.0241502		0.0403588	0.0326198	0.0574885			0.0268698		0.0377521	0.020832	0.0335213	0.0608593	0.0318297	0.0397378	0.0333512		0.0289178	0.0660466																														1880800	0.0322664	0.0299819	0.0361417	0.0421791	0.0369589	0.0420133	NA	NA	NA	NA	NA	1880800	0.929199	1.1201	1.30721	1.14543	1.30208	NA	NA	NA	NA	NA
Uncharacterized protein slr0516	slr0516	Q55837	Y516_SYNY3					166	7	7	7	56.6	17.867	0	93.676	429210000	63	1	0.098647	0.0927677	0.904553	-0.107344	0.323334	0.667039	-0.483335	0.0426077	0.952046	0.0511269	0.0875421	0.866523	0.113066		0.990212	0.345518	0.761371	0.233441	0.532859	0.495792	0.34152	0.740922	0.456312	0.796735	0.618259	0.282061	0.585797	0.469509	0.465706	0.416104	0.0877288	0.484097	0.497142	0.690776	0.737083	0.390676	0.606643	0.376448	0.588257	0.590969	0.433644	0.314152	0.567071	1.05025	7490500	8332300	5870900	4785600	8124600	6545600	6788500	9210000	6465800	7222200	9046500	5927300	6405900	7805800	6133400	7843500		6611400	7838900	6670700	7647100	7029600	6680800	6638900	6514200	7592800	7356800	4662700	6312000	7563900	0.57268	0.566256	0.484266	0.43517	0.539821	0.591217	6920780	7246420	7063780	7241125	6902120	6697640	0.988783	0.845614	0.759882	0.942623	1.03237	1.04705	1.02066	1.04629	0.997304	0.967758
Phosphoribosylformylglycinamidine synthase subunit PurQ (FGAM synthase) (EC 6.3.5.3) (Formylglycinamide ribonucleotide amidotransferase subunit I) (FGAR amidotransferase I) (FGAR-AT I) (Glutaminase PurQ) (EC 3.5.1.2) (Phosphoribosylformylglycinamidine synthase subunit I)	purQ slr0520	Q55843	PURQ_SYNY3	'de novo' IMP biosynthetic process [GO:0006189];glutamine metabolic process [GO:0006541]	cytoplasm [GO:0005737]	ATP binding [GO:0005524];glutaminase activity [GO:0004359];phosphoribosylformylglycinamidine synthase activity [GO:0004642]	ATP binding [GO:0005524];cytoplasm [GO:0005737];'de novo' IMP biosynthetic process [GO:0006189];glutaminase activity [GO:0004359];glutamine metabolic process [GO:0006541];phosphoribosylformylglycinamidine synthase activity [GO:0004642]	224	9	9	9	42.9	24.428	0	188.74	1559200000	177	1	0.171387	0.932877	0.486683	0.185516	0.926715	0.481857	0.271165	0.277834	0.796044	0.094907	0.308025	0.753716	-0.0739143		0.784317	0.873351	0.946105	1.01335	1.05477	0.878313	1.03911	1.28743	1.05343	1.01359	1.08815	1.04636	0.878535	1.18232	1.11403	0.956819	0.899499	1.15482	1.16218	1.53484	1.0557	0.988043	0.719777	1.1243	1.14022	0.839647	0.903366	0.783786	1.04117	0.866174	24427000	25877000	23141000	24425000	23623000	28002000	26321000	24040000	20828000	20450000	25884000	24097000	21415000	27868000	23182000	25660000	29332000	22336000	24182000	29436000	22251000	24963000	19638000	21508000	21583000	22293000	19737000	19144000	24464000	20894000	0.934379	1.05437	1.06188	1.14163	1.00561	0.886829	24298600	23928200	24489200	26189200	21988600	21306400	1.12842	1.13645	1.22181	1.07623	0.949111	0.984756	1.00784	1.07781	0.904933	0.876857
Sll0470 protein	sll0470	Q55847	Q55847_SYNY3					186	4	4	4	24.2	20.719	0	93.527	1080600000	82	1	-0.019653	0.258898	0.771903	-0.115284	0.40422	0.711515	-0.139235	1.56729	0.335592	-0.299213	0.987939	0.228155	-0.402834		2.02316	1.76533	1.78803	1.38706	1.74174	1.7457	2.07533	1.82361	1.6936	1.28803	1.86954	1.85084	1.02482	1.76678	1.6514	1.99947	1.44593	1.36999	1.28452	1.87162	1.54242	1.57467	1.22878	1.32788	1.38014	1.79012	1.51276	0.888863	1.59815	0.992837	16341000	19476000	17628000	15915000	19753000	15860000	23297000	20748000	18627000	15637000	19596000	21548000	9126200	18810000	21367000	18547000	16929000	12766000	17004000	21224000	12068000	16758000	11222000	16159000	14045000	17994000	15588000		19126000	8719100	1.74106	1.72525	1.63268	1.59431	1.41078	1.35655	17822600	18833800	18089440	17294000	14050400	15356775	0.990919	0.937746	0.915708	0.810296	0.779148	1.05674	1.01497	0.970341	0.788347	0.861646
Ribose-phosphate pyrophosphokinase (RPPK) (EC 2.7.6.1) (5-phospho-D-ribosyl alpha-1-diphosphate) (Phosphoribosyl diphosphate synthase) (Phosphoribosyl pyrophosphate synthase) (P-Rib-PP synthase) (PRPP synthase) (PRPPase)	prs prsA sll0469	Q55848	KPRS_SYNY3	5-phosphoribose 1-diphosphate biosynthetic process [GO:0006015];nucleoside metabolic process [GO:0009116];nucleotide biosynthetic process [GO:0009165];ribonucleoside monophosphate biosynthetic process [GO:0009156]	cytoplasm [GO:0005737]	ATP binding [GO:0005524];kinase activity [GO:0016301];magnesium ion binding [GO:0000287];ribose phosphate diphosphokinase activity [GO:0004749]	5-phosphoribose 1-diphosphate biosynthetic process [GO:0006015];ATP binding [GO:0005524];cytoplasm [GO:0005737];kinase activity [GO:0016301];magnesium ion binding [GO:0000287];nucleoside metabolic process [GO:0009116];nucleotide biosynthetic process [GO:0009165];ribonucleoside monophosphate biosynthetic process [GO:0009156];ribose phosphate diphosphokinase activity [GO:0004749]	333	17	17	17	54.7	36.395	0	323.31	8320500000	436	1	0.143007	0.909286	0.525041	0.161236	0.351135	0.744445	0.126145	0.922319	0.460253	0.241507	1.85703	0.167283	0.267046		4.91438	3.78747	4.03333	3.7527	4.01229	5.12555	4.23876	3.92147	4.15945	5.23602	5.32648	4.58232	4.17325	4.55366	4.2613	5.87471	4.81219	4.66659	4.06577	3.26298	6.70343	4.43104	4.53223	4.50436	4.30502	5.01224	5.30548	5.13809	4.75749	4.38759	136800000	107840000	120900000	107920000	115820000	128520000	118040000	102170000	129130000	136080000	133100000	113480000	123570000	118150000	122380000	134710000	126780000	130870000	105400000	87141000	146610000	115490000	129280000	117900000	118310000	130200000	138570000	150440000	128740000	120040000	4.10003	4.53625	4.5794	4.53645	4.89522	4.92018	117856000	122788000	122136000	116980200	125518000	133598000	1.10639	1.11692	1.10644	1.19395	1.20003	1.04185	1.03632	0.992569	1.06501	1.13357
S-adenosylmethionine:tRNA ribosyltransferase-isomerase (EC 2.4.99.17) (Queuosine biosynthesis protein QueA)	queA sll0467	Q55850	QUEA_SYNY3	queuosine biosynthetic process [GO:0008616];tRNA wobble guanine modification [GO:0002099]	cytoplasm [GO:0005737]	S-adenosylmethionine:tRNA ribosyltransferase-isomerase activity [GO:0051075]	cytoplasm [GO:0005737];queuosine biosynthetic process [GO:0008616];S-adenosylmethionine:tRNA ribosyltransferase-isomerase activity [GO:0051075];tRNA wobble guanine modification [GO:0002099]	366	10	10	10	39.1	41.186	0	84.023	1094200000	167	1	-0.338673	1.60226	0.283868	-0.319544	1.78191	0.392359	-0.331175	0.434458	0.696173	-0.136073	0.267188	0.75476	-0.0854943		0.387108	0.394073	0.421052	0.52146	0.401098	0.412197	0.24124	0.366248	0.308639	0.369558	0.271492	0.387449	0.350691	0.340382	0.353503	0.335903	0.350405	0.395725	0.318691	0.287212	0.377985	0.347033	0.528737	0.334047	0.361839	0.399829	0.397901	0.462759	0.448569	0.302483	15678000	18187000	16074000	18543000	17430000	16642000	14204000	14089000	13254000	14955000	13906000	15307000	16417000	14282000	16571000	14295000	15986000	15380000	13632000	14460000	14169000	15065000	18164000	16474000	15626000	15573000	13363000	18611000	15542000	14500000	0.424958	0.339576	0.340703	0.337587	0.389928	0.402308	17182400	14628800	15296600	14750600	15899600	15517800	0.799082	0.801734	0.794401	0.917568	0.946701	0.851383	0.890248	0.858471	0.925342	0.903122
Sll0596 protein	sll0596	Q55852	Q55852_SYNY3					244	4	4	4	23.8	26.325	0	17.48	208620000	28	1	-0.262013	1.13116	0.244469	-1.35875	0.8474	0.415324	-0.772235	0.292607	0.689753	-0.326553	0.267784	0.643313	-0.293034		0.196965	0.16958	0.272055	0.306706	0.0682053	0.129579	0.128857	0.19053	0.222132	0.108485	0.0762659	0.0801351	0.152944		0.106853	0.0921046	0.0735462	0.141421	0.070954	0.192441	0.118923	0.101542	0.215733	0.0972688	0.241906	0.0920687	0.189042	0.246461	0.11802	0.135995		4817000	6348800	5819400			3772400	4041400	4720900	4046400					2461900			3533700		4973800			4863500		4582000		5049600	5107500	3954300	4224300	0.202702	0.155917	0.104049	0.114093	0.155075	0.156317	5.66173e+06	4145275	2461900	4253750	4722750	4583925	0.76919	0.513312	0.562862	0.765036	0.771167	0.732157	0.434832	0.751316	0.834153	0.809633
Glucokinase (EC 2.7.1.2) (Glucose kinase)	glk sll0593	Q55855	GLK_SYNY3	glycolytic process [GO:0006096]	cytosol [GO:0005829]	ATP binding [GO:0005524];glucokinase activity [GO:0004340]	ATP binding [GO:0005524];cytosol [GO:0005829];glucokinase activity [GO:0004340];glycolytic process [GO:0006096]	355	10	10	10	37.5	37.712	0	66.869	1909100000	140	1	-0.170413	1.47786	0.252547	-0.475284	0.958874	0.446101	-0.349355	0.96245	0.368785	-0.428313	2.06626	0.0551231	-0.602854		1.43178	1.22157	1.16334	1.05689	0.82258	1.21723	1.21651	0.947563	1.253	0.557395	0.917693	0.971563	0.844384	0.77783	0.581759	0.858933	0.989584	0.705525	0.731043	1.20229	0.787854	1.18653	0.707509	0.562967	1.0767	0.739158	0.629109	0.852831	0.61022	0.904711	48264000	40156000	38410000	43952000	27642000	38200000	37680000	32427000	40861000	21925000	29130000	29430000	33825000	23646000	22404000	24708000	31327000	22741000	25719000	44005000	26446000	35209000	29179000	22823000	34223000	27529000	25400000	29742000	21118000	31788000	1.13923	1.03834	0.818646	0.897475	0.864312	0.747206	39684800	34218600	27687000	29700000	29576000	27115400	0.911438	0.718594	0.787789	0.75868	0.655886	0.86226	0.697673	0.748397	0.745273	0.683269
ABC transporter	slr0615	Q55856	Q55856_SYNY3		integral component of membrane [GO:0016021]	ATP binding [GO:0005524];lipid-transporting ATPase activity [GO:0034040]	ATP binding [GO:0005524];integral component of membrane [GO:0016021];lipid-transporting ATPase activity [GO:0034040]	580	5	5	5	13.3	64.292	0	15.334	324930000	66	1	0.000906944	0.0452996	0.961404	-0.024384	0.10206	0.905662	0.0679853	0.220342	0.795659	0.137607	0.165914	0.819421	0.0691057		0.0843429	0.114724	0.0674785	0.095162	0.0931001	0.139536	0.100296	0.0589278	0.0799085	0.0880564	0.118732	0.102215	0.0688629	0.0761362	0.0835447	0.130853	0.116128	0.0698192	0.110769	0.0623006	0.146879	0.115587	0.06329	0.113788	0.0762255	0.125187	0.0861134	0.0862957	0.0867136	0.0911147	4615200	6536200	3908200	4336200	5798800	8403200	6414900	3429900		4826500	5511200	6255200	3953700	4638200	4437500	6173300	6080700	3996200	5289300	4328900	6300000	5341600	3419100	5330500	3429900	5348000	4358200	4873100	5124500	4552200	0.0909615	0.0933449	0.0898982	0.097974	0.103154	0.0950849	5038920	5768625	4959160	5173680	4764220	4851200	1.0262	0.98831	1.07709	1.13404	1.04533	1.14481	0.984171	1.02674	0.945484	0.962746
Cobyric acid synthase	cobQ cbiP slr0618	Q55860	COBQ_SYNY3	cobalamin biosynthetic process [GO:0009236];glutamine metabolic process [GO:0006541]		catalytic activity [GO:0003824]	catalytic activity [GO:0003824];cobalamin biosynthetic process [GO:0009236];glutamine metabolic process [GO:0006541]	498	4	4	4	12.2	54.813	0	3.9441	56803000	11	1	0.298991	0.138836	0.820506	0.318189	0.00433702	0.992754	0.012162	0.788673	0.338977	1.39912	1.26972	0.0736867	1.67179					0.0677248						0.0907833		0.0417112			0.0644084	0.0454718		0.0492603			0.118585		0.0741927	0.0688367		0.0529383	0.0779927	0.0882067	0.0192073	0.0441185															1677300																0.0677248	0.0907833	0.0530598	0.047366	0.0872048	0.0564927	NA	NA	1677300	NA	NA	NA	1.34047	0.783462	0.69939	1.28763	0.834151	NA	NA	NA	NA	NA
Sll0588 protein	sll0588	Q55862	Q55862_SYNY3					153	4	4	4	43.8	16.516	0	20.743	1079700000	37	1	-0.441733	1.01475	0.278488	-0.786204	1.01369	0.383463	-0.878795	0.634497	0.439468	-0.591273	1.01208	0.146263	-0.812814		4.95508	1.62973	3.55185	2.36629	1.09591	2.07198	2.32228	1.73591	2.3556	0.817829	1.69888	1.35161	1.80747	1.05156	1.11736	1.02421	1.35547	0.924451	1.08457	2.54169	1.39697	2.01551	1.54973	0.906652	2.42237	1.15105	1.35753	1.61142	0.901814	1.95834	73646000	14973000	48079000	19596000	9623400	31188000	31332000	13841000	34141000	8155500	15063000	11578000	15535000	8564400	10074000	9058300	13848000	8084800	9438300	18312000	11870000	25998000	13965000	7854000	30837000	10531000	13249000	14328000	10012000	15405000	2.71977	1.86072	1.40538	1.38608	1.65825	1.39603	33183480	23731500	12162880	11748280	18104800	12705000	0.684146	0.516726	0.50963	0.609701	0.51329	0.71516	0.366534	0.35404	0.545597	0.382871
Pyruvate kinase 1 (PK 1) (EC 2.7.1.40)	pyk1 sll0587	Q55863	KPYK1_SYNY3	glycolytic process [GO:0006096]	cytosol [GO:0005829]	ATP binding [GO:0005524];kinase activity [GO:0016301];magnesium ion binding [GO:0000287];potassium ion binding [GO:0030955];pyruvate kinase activity [GO:0004743]	ATP binding [GO:0005524];cytosol [GO:0005829];glycolytic process [GO:0006096];kinase activity [GO:0016301];magnesium ion binding [GO:0000287];potassium ion binding [GO:0030955];pyruvate kinase activity [GO:0004743]	483	9	9	9	29.4	53.104	0	56.807	806580000	45	1	0.080807	0.317146	0.720385	-0.157644	0.0907542	0.895357	0.185345	1.03055	0.35783	-0.423693	0.742984	0.348931	0.313746		0.232404	0.247643	0.313073	0.236044	0.189968	0.36141	0.0999425	0.25172	0.386433	0.30428	0.178944	0.182274	0.179776	0.234462	0.340303	0.236321	0.108389	0.22831	0.133946	1.96073	0.177883	0.15116	0.124785	0.205004	0.270503	0.322742	0.207184	0.323948	0.434522	0.25464	10083000	12453000	10172000	8888900		17093000	10526000	10989000	10249000	13044000	11392000	9990400	9901700	10411000	18750000	12122000	9486000	10271000	10316000	16636000	10817000	11181000	7669900	11956000	10129000	19041000	13018000	10310000	13687000	9909000	0.243826	0.280757	0.223152	0.533539	0.185867	0.308607	10399225	12380200	12089020	11766200	10350580	13193000	1.15146	0.915208	2.18819	0.762292	1.26568	1.19049	1.16249	1.13145	0.995322	1.26865
Sll0585 protein	sll0585	Q55865	Q55865_SYNY3					342	8	8	8	34.8	37.618	0	85.24	1947600000	162	1	-0.109493	0.179015	0.836706	-0.0942838	0.283565	0.756886	-0.150735	0.185569	0.824491	0.105427	0.219703	0.744963	0.132686		1.05768	1.48889	0.919341	0.970721	0.729777	0.832838	0.986741	1.12342	0.896883	0.847492	1.1346	1.15491	0.753183	0.818995	0.915158	1.2721	0.849151	0.744306	0.738581	1.02434	1.39339	0.9708	0.942145	0.839453	1.38148	1.5121	0.994734	1.43399	0.944748	0.797153	39603000	34476000	32627000	38154000	24838000	29254000	29201000	24915000	32360000	29335000	26052000	26615000	28429000	24942000	29474000	26425000	26704000	24755000	23607000	31906000	29998000	26714000	31273000	24530000	29007000	34534000	33476000	32520000	30667000	26232000	1.03328	0.937475	0.955369	0.925696	1.10545	1.13654	33939600	29013000	27102400	26679400	28304400	31485800	0.907279	0.924597	0.895879	1.06985	1.09994	0.854842	0.798548	0.786085	0.833964	0.927701
Slr0624 protein	slr0624	Q55867	Q55867_SYNY3			UDP-N-acetylglucosamine 2-epimerase activity [GO:0008761]	UDP-N-acetylglucosamine 2-epimerase activity [GO:0008761]	371	7	7	7	32.6	40.643	0	116.72	1741800000	105	1	0.011167	0.42153	0.67649	-0.150404	0.624778	0.594104	-0.203735	0.049554	0.960383	0.019407	0.179421	0.814508	0.0665658		1.13399	0.95022	1.52475	1.38956	0.985773	0.951455	1.14849	1.24048	1.53729	1.12262	0.953684	0.938728	1.30439	1.14039	1.00347	1.06468	0.821478	1.13404	0.991186	1.1299	1.25336	1.10095	1.21413	1.15807	1.24067	1.06183	1.26758	1.35984	1.23559	1.25338	23722000	25109000	24741000	28537000	24072000	24194000	26659000	26910000	29589000	23022000	25307000	30397000	26680000	25257000	21320000	26102000	21098000	26052000	27056000	26459000	27412000	29359000	24135000	27429000	25947000	24241000	24506000	26662000	29405000	25969000	1.19686	1.20007	1.06813	1.02826	1.19344	1.23564	25236200	26074800	25792200	25353400	26856400	26156600	1.00268	0.892447	0.85913	0.99714	1.03241	1.03323	1.02203	1.00464	1.0642	1.03647
Slr0625 protein	slr0625	Q55868	Q55868_SYNY3		integral component of membrane [GO:0016021]	glutamate:sodium symporter activity [GO:0015501]	glutamate:sodium symporter activity [GO:0015501];integral component of membrane [GO:0016021]	487	5	5	5	13.1	52.715	0	11.368	150920000	52	1	0.606492	0.81109	0.306505	1.21184	1.02391	0.397289	1.34655	0.77691	0.347889	1.14319	0.270372	0.60474	0.541747			0.092291		0.0131502	0.102595	0.0619568	0.0993004	0.0831634	0.015714	0.05544	0.061298	0.168682	0.0392292	0.145453	0.0615709	0.079226	0.169728	0.0538268	0.0811665	0.0986245	0.116508	0.160189	0.0434085	0.0760779	0.0464595	0.110411		0.0330898	0.0951338	0.0651644		3321300			2285000	2224600	3962900	2502800		1766100	2401600	4084800	1357300	3630500	2196500	3252400	4306200	1862200	2744800	3421500	2058800	3617200	1143400	2615700	1537100	2781500		798480	2355300	1632000	0.0693454	0.0631149	0.0952466	0.0965144	0.0885286	0.0759497	2803150	2614100	2734140	3117420	2194440	1891820	0.910153	1.37351	1.39179	1.27663	1.09524	0.932558	0.975381	1.11211	0.782848	0.674891
Slr0626 protein	slr0626	Q55870	Q55870_SYNY3					398	8	8	8	31.2	44.369	0	70.013	818000000	66	1	-0.132973	0.329167	0.678756	0.225436	1.05306	0.423244	0.351225	0.0373133	0.96024	-0.0334731	0.743924	0.364756	0.290466		0.230703	0.436676	0.281649	0.2526	0.365851	0.312647	0.403864	0.305574	0.203006	0.211155	0.364523	0.416873	0.32085	0.57154	0.20554	0.399763	0.394992	0.331153	0.406022	0.417194	0.292579	0.411295	0.315458	0.406752	0.15122	0.465565	0.381137	0.3792	0.349679	0.304968	6213800	14709000	7891400	9227800	12051000	12154000	16074000	11272000	9512500	12064000	15040000	17261000	9890600	22399000	10091000	12873000	15976000	12257000	14762000	13745000	14370000	13100000	12237000	12795000	7213200	11443000	11895000	9183400	13920000	9460100	0.313496	0.287249	0.375865	0.389825	0.315461	0.37611	10018600	12215300	14936320	13922600	11943040	11180300	0.916278	1.19895	1.24348	1.00627	1.19973	1.21926	1.49086	1.38968	1.19209	1.11595
Uncharacterized protein sll0103	sll0103	Q55874	Y103_SYNY3					420	8	8	8	25.7	45.849	0	30.574	989430000	70	1	-0.411713	0.897162	0.306774	-0.754964	0.881037	0.412861	-0.748275	1.34413	0.261811	-0.730833	0.806227	0.261776	-0.461794		0.69184	0.597924	0.304512	0.754048	0.312955	0.398681	0.310345	0.401061	0.804069	0.178844	0.13437	0.299781	0.556893	0.252758	0.38302	0.214525	0.21738	0.223472	0.285592	0.746798	0.314776	0.288101	0.239288	0.273596	0.397691	0.423272	0.314751	0.328288	0.399122	0.343654	35345000	19686000	27132000	23063000	12839000	20963000	17435000	16664000	28305000	11970000	13990000	11131000	18891000	7819700	14000000	10224000	9635400	9531300	9902000	20743000	12627000	14592000	15775000	10146000	22789000	15906000	14440000	15303000	11029000	16999000	0.532256	0.4186	0.325364	0.337553	0.30269	0.361817	23613000	19067400	13166340	12007140	15185800	14735400	0.786464	0.611293	0.634194	0.568693	0.679781	0.807496	0.557589	0.508497	0.643112	0.624038
Sll0102 protein	sll0102	Q55875	Q55875_SYNY3	chloroplast ribulose bisphosphate carboxylase complex biogenesis [GO:0080158]			chloroplast ribulose bisphosphate carboxylase complex biogenesis [GO:0080158]	358	15	15	15	48.3	40.096	0	323.31	6274200000	257	1	-0.088413	1.16467	0.330497	-0.339924	1.67107	0.396348	-0.290875	0.673512	0.518853	-0.258193	1.28724	0.199167	-0.324294		3.38747	2.46953	3.07838	2.90357	2.53121	3.40796	2.35601	2.58505	3.3408	2.00913	2.90912	1.99526	2.77151	1.90597	1.90039	2.6988	2.32559	2.24384	2.169	2.26105	2.25965	2.19519	2.83298	1.66212	3.31158	2.35439	2.15738	2.45417	1.75358	2.81401	127910000	103490000	111700000	101270000	98188000	118000000	95372000	97341000	92345000	89432000	108410000	98377000	115630000	107140000	96137000	100690000	103760000	95226000	108980000	103340000	92514000	104920000	98341000	84212000	111800000	92633000	86580000	90348000	89864000	101430000	2.87403	2.73979	2.29645	2.33966	2.4523	2.30671	108511600	98498000	105138800	102399200	98357400	92171000	0.953291	0.799034	0.814067	0.853263	0.802603	0.907719	0.968918	0.943671	0.906423	0.849411
Slr0105 protein	slr0105	Q55876	Q55876_SYNY3					462	8	8	8	26	51.93	0	22.367	173260000	46	1	0.73978	0.172695	0.777362	0.380033	0.364026	0.615636	-0.858782	0.245921	0.709022	0.600293	1.03889	0.115094	1.35375		0.104793			0.0187603	0.00800505	0.0156283	0.145092	0.0351238		0.0493355			0.0242289	0.0602425	0.0744488	0.0123642	0.106623	0.0056176		0.00447775	0.00627834	0.160767	0.0369911	0.0158587	0.0561145	0.0868792	0.0606345	0.0746007	0.0516174		8093400						7624100			3009400				3658300	4188500		6172700					7187600	4037700		3806200	4215800	4511900	6061000	3990400		0.0438528	0.0612949	0.0529734	0.0322706	0.0552019	0.0684329	8093400	5316750	3923400	6172700	5010500	4694775	1.39774	1.20798	0.735886	1.2588	1.56052	0.656924	0.484765	0.762683	0.619085	0.580075
Slr0106 protein	slr0106	Q55877	Q55877_SYNY3	DNA-templated transcription, termination [GO:0006353]			DNA-templated transcription, termination [GO:0006353]	234	6	6	6	30.8	25.879	0	4.9967	218130000	23	1	-1.13972	0.486032	0.483621	-0.683236	0.453077	0.552332	-0.860504	0.466474	0.517268	-0.765913	0.0313656	0.951347	-0.0401143		0.146585	0.0373703	0.0832314	0.167395	0.187106		0.196601	0.0666613		0.127518			0.1415	0.0771829	0.111051		0.127281	0.121799		0.170659	0.0177222	0.124046	0.0596233	0.20489	0.0374009	0.0955073	0.0996755	0.137932	0.0879423	0.107613	7569200	1658400		1966200			9056700	2876400		3116000			4150800	4023900	4080100		3094900	7385700				4737500	2777800			3996900		4006300	3238300		0.124338	0.13026	0.109911	0.139913	0.0887365	0.105734	3.73127e+06	5.01637e+06	4.08493e+06	5240300	3757650	3.74717e+06	1.04763	0.883975	1.12527	0.713674	0.850379	1.34441	1.09478	1.40443	1.00707	1.00426
Precorrin-6y methylase	cbiE	Q55879	Q55879_SYNY3	cobalamin biosynthetic process [GO:0009236]		protein methyltransferase activity [GO:0008276]	cobalamin biosynthetic process [GO:0009236];protein methyltransferase activity [GO:0008276]	425	2	2	2	4.7	46.276	0	3.3914	21889000	11	1	0.0281258	0.325297	0.647948	0.330995	0.297678	0.733367	0.191524	0.235144	0.753137	0.234786	0.274755	0.631526	0.312245		0.00325486	0.0067567		0.00586371	0.00564515	0.00480552	0.00738413	0.00423446	0.0048712	0.00882597	0.00505344	0.0083003	0.00315985	0.00965188	0.0144258	0.00715723	0.00539595	0.00459751	0.00846736	0.0075699	0.0100692	0.00651981	0.0105817	0.00683341	0.00278524	0.0152638	0.00598838	0.00428358	0.0127355	0.00346802										481270					608320								480690			614990			596270		0.0053801	0.00602426	0.00811825	0.00663759	0.00735787	0.00834786	NA	481270	608320	NA	480690	605630	1.11973	1.50894	1.23373	1.36761	1.55162	NA	NA	NA	NA	NA
Probable dual-specificity RNA methyltransferase RlmN (EC 2.1.1.192) (23S rRNA (adenine(2503)-C(2))-methyltransferase) (23S rRNA m2A2503 methyltransferase) (Ribosomal RNA large subunit methyltransferase N) (tRNA (adenine(37)-C(2))-methyltransferase) (tRNA m2A37 methyltransferase)	rlmN sll0098	Q55880	RLMN_SYNY3	rRNA base methylation [GO:0070475]	cytoplasm [GO:0005737]	4 iron, 4 sulfur cluster binding [GO:0051539];metal ion binding [GO:0046872];rRNA (adenine-C2-)-methyltransferase activity [GO:0070040];rRNA methyltransferase activity [GO:0008649];tRNA methyltransferase activity [GO:0008175]	4 iron, 4 sulfur cluster binding [GO:0051539];cytoplasm [GO:0005737];metal ion binding [GO:0046872];rRNA (adenine-C2-)-methyltransferase activity [GO:0070040];rRNA base methylation [GO:0070475];rRNA methyltransferase activity [GO:0008649];tRNA methyltransferase activity [GO:0008175]	350	6	6	6	24.3	38.856	0	98.65	468070000	43	1	0.744287	1.59132	0.198489	1.09242	1.32149	0.416315	1.08647	2.11781	0.307714	1.39527	2.47851	0.0262642	1.56669	+	0.0963354	0.0406003	0.0561477	0.0569298	0.16714	0.136702	0.0675286	0.128487	0.110636	0.210045	0.120582	0.1241	0.14203	0.211177	0.205227	0.206859	0.17707	0.207699	0.170747	0.0694631	0.247517	0.171901	0.20775	0.226726	0.131289	0.270379	0.202106	0.261636	0.184565	0.18062	6254700	3154000		3601000	7363800	6025500	5834300	5213600	6755600	9021600	6565400	5701000	7761700	7859800	7889100	7443800	7479300	8229200	4770700		11143000	5945400	7011700	9078500	5758600	9607900	8168800	9996400	7106000	7256000	0.0834306	0.13068	0.160623	0.166368	0.197037	0.219861	5093375	6570120	7155400	6980750	7787440	8427020	1.56633	1.92523	1.99408	2.36168	2.63526	1.28993	1.40484	1.37055	1.52894	1.65451
Sll0096 protein	sll0096	Q55883	Q55883_SYNY3					448	11	11	11	26.6	49.777	0	96.852	846960000	104	1	-0.176493	1.07832	0.345792	-0.340984	0.765305	0.483173	-0.365655	0.925393	0.393068	-0.371653	0.617553	0.451686	-0.234634		0.305514	0.300146	0.21933	0.388404	0.213606	0.236942	0.302298	0.251546	0.259533	0.193562	0.193698	0.215279	0.214474	0.23109	0.247653	0.197485	0.225875	0.188243	0.163564	0.342124	0.174319	0.283741	0.178862	0.205986	0.252546	0.289323	0.226626	0.220299	0.254018	0.201664	15091000	18214000	11993000	18985000	11689000	15068000	16817000	14504000	12355000	10490000	11925000	13919000	11613000	12290000	12976000	11084000	12811000	10825000	9799700	18405000	10834000	15084000	9965100	10898000	15128000	14377000	10210000	12836000	11371000	10783000	0.2854	0.248776	0.220439	0.223458	0.219091	0.238386	15194400	13846800	12544600	12584940	12381820	11915400	0.871676	0.772385	0.782965	0.767662	0.83527	0.911309	0.825607	0.828262	0.814894	0.784197
Slr0110 protein	slr0110	Q55886	Q55886_SYNY3					211	10	10	10	55	23.086	0	38.273	1526300000	96	1	-0.010473	0.0426128	0.963785	-0.0154239	0.001553	0.999049	0.000365382	0.130597	0.912403	0.0344269	0.00162884	0.997925	-0.00049428		1.01537	0.923212	1.16908	0.862101	0.994627	0.85075	0.956637	1.08132	1.05109	0.979672	0.790744	0.881528	1.08973	1.18077	0.993156	1.04494	0.950589	0.981234	0.944046	1.02256	1.1145	0.903531	1.14593	0.939536	0.976586	0.929712	1.04094	1.1208	1.02321	0.845237	31007000	20064000	27988000	21107000	18675000	19277000	20931000	22516000	23870000	24917000	21351000	19112000	22263000	16737000	25923000	21529000	21068000	26639000	18964000	20398000	26496000	15525000	28447000	22575000	26426000	25804000	28923000	24347000	26941000	24543000	0.992878	0.983894	0.987186	0.988674	1.01602	0.99198	23768200	22302200	21077200	21719600	23893800	26111600	0.990951	0.994267	0.995766	1.0233	0.999095	0.938321	0.886781	0.913809	1.00528	1.09859
Slr0114 protein	slr0114	Q55889	Q55889_SYNY3		integral component of membrane [GO:0016021]	catalytic activity [GO:0003824]	catalytic activity [GO:0003824];integral component of membrane [GO:0016021]	510	2	2	2	2.9	56.722	0.0036157	1.8392	2936000000	27	1	0.068987	0.032214	0.96347	0.0235762	0.123466	0.900394	0.0532654	0.198409	0.810292	0.125867	0.448005	0.509145	-0.274414		1.58833	0.877174	0.961642	0.896844	1.01145	1.66222	0.82831	1.16086	1.20639	0.800554	1.55982	0.989505	1.27666	0.977268	0.684866	1.16806	1.04572	0.987306	1.14356	1.05995	1.25658	1.57904	0.890521	0.760817	1.39844	0.936568	0.634012	0.897219	0.599903	1.4691	75918000										67840000										53850000	67606000			58944000	42831000					1.06709	1.13167	1.09762	1.08092	1.17708	0.90736	75918000	NA	67840000	NA	6.01333e+07	42831000	1.06052	1.02862	1.01296	1.10308	0.850315	NA	0.893596	NA	0.792083	0.564175
OmpR subfamily	slr0115	Q55890	Q55890_SYNY3	phosphorelay signal transduction system [GO:0000160];regulation of transcription, DNA-templated [GO:0006355];transcription, DNA-templated [GO:0006351]	intracellular [GO:0005622]	DNA binding [GO:0003677]	DNA binding [GO:0003677];intracellular [GO:0005622];phosphorelay signal transduction system [GO:0000160];regulation of transcription, DNA-templated [GO:0006355];transcription, DNA-templated [GO:0006351]	241	5	5	5	23.7	27.276	0	29.638	148640000	19	1	-1.15338	0.101362	0.884686	0.219836	0.216324	0.748225	0.479445	0.143564	0.817348	0.359967	0.0584837	0.899279	0.189329		0.0114089	0.118597	0.189041	0.0290912	0.100441	0.00788326		0.0721775	0.0185735	0.0684774	0.0372396	0.0753305	0.0543593	0.13499	0.0777827	0.0796776	0.0983313	0.0335968	0.0552389	0.270779	0.0432907	0.076917	0.336207	0.0856217	0.0271485	0.129091	0.251579	0.0440484	0.131707			2023500	2500300		3275000			2511400		2408900		2538500		6018600	2577200	2573000	3225100			2069400		2498900	5591100	2717100		2623000			2417700		0.0897158	0.0417779	0.0759404	0.107525	0.113837	0.139106	2599600	2460150	3.71143e+06	2622500	3.60237e+06	2520350	0.465669	0.846455	1.1985	1.26886	1.55052	0.946357	1.42769	1.00881	1.38574	0.969515
Phycocyanobilin:ferredoxin oxidoreductase (EC 1.3.7.5)	pcyA slr0116	Q55891	PCYA_SYNY3	phytochromobilin biosynthetic process [GO:0010024]		cobalt ion binding [GO:0050897];phycocyanobilin:ferredoxin oxidoreductase activity [GO:0050620]	cobalt ion binding [GO:0050897];phycocyanobilin:ferredoxin oxidoreductase activity [GO:0050620];phytochromobilin biosynthetic process [GO:0010024]	248	5	5	5	21.4	28.129	0	86.758	926360000	64	1	-0.157693	1.90466	0.278198	-0.289584	0.0708586	0.946427	-0.0216746	0.109368	0.907787	-0.0475931	0.00384639	0.99469	-0.00177425		0.698054	0.660822	0.582638	0.696323	0.59478	0.493598	0.574366	0.705879	0.648371	0.496674	0.507994	0.450275	0.569699	0.599082	0.522641	0.664029	0.503162	0.619497	0.66192	0.753662	0.713309	0.413152	0.737861	0.684689	0.63394	0.647008	0.806632	0.694638	0.441934	0.690507	13525000	18248000	19124000	12449000	14529000	16496000	17812000	13985000	9778000	13382000	16426000	15971000	11113000	16505000	9823100	19051000	18911000	12226000	16517000	15734000	11901000	14904000	12650000	16453000	9579300	13831000	12508000	15103000	12578000	12656000	0.646523	0.583778	0.529938	0.640454	0.63659	0.656144	15575000	14290600	13967620	16487800	13097460	13335200	0.902949	0.819674	0.990612	0.984636	1.01488	0.917535	0.896797	1.05861	0.840928	0.856193
Phosphomethylpyrimidine synthase (EC 4.1.99.17) (Hydroxymethylpyrimidine phosphate synthase) (HMP-P synthase) (HMP-phosphate synthase) (HMPP synthase) (Thiamine biosynthesis protein ThiC)	thiC slr0118	Q55894	THIC_SYNY3	thiamine biosynthetic process [GO:0009228];thiamine diphosphate biosynthetic process [GO:0009229]	cytosol [GO:0005829]	4 iron, 4 sulfur cluster binding [GO:0051539];carbon-carbon lyase activity [GO:0016830];metal ion binding [GO:0046872]	4 iron, 4 sulfur cluster binding [GO:0051539];carbon-carbon lyase activity [GO:0016830];cytosol [GO:0005829];metal ion binding [GO:0046872];thiamine biosynthetic process [GO:0009228];thiamine diphosphate biosynthetic process [GO:0009229]	459	26	26	26	59.3	51.137	0	323.31	11669000000	462	1	0.566987	1.43178	0.218754	0.781896	1.19418	0.411341	0.784165	1.78312	0.259228	0.953767	2.20931	0.0336063	1.02867	+	1.51604	1.73608	1.57961	1.7155	3.60882	2.79163	2.30209	2.60105	2.64321	4.15651	3.24087	2.797	2.14841	5.07155	3.91603	4.33586	3.9545	3.95662	3.79245	1.51518	4.61586	3.49247	3.56727	5.40547	2.25733	4.23821	4.29418	4.17835	4.68485	2.55342	81376000	87137000	85267000	91042000	200010000	138950000	119960000	124000000	125320000	199450000	157750000	143870000	147240000	223030000	195260000	181610000	187450000	203910000	180090000	86772000	201180000	160620000	203990000	225370000	113570000	200380000	213380000	209250000	201480000	164010000	2.03121	2.8989	3.43477	3.51092	3.86768	3.9898	108966400	141536000	173430000	167966400	180946000	197700000	1.42718	1.691	1.72849	1.90413	1.96425	1.2989	1.59159	1.54145	1.66057	1.81432
Polyphosphate kinase (EC 2.7.4.1) (ATP-polyphosphate phosphotransferase) (Polyphosphoric acid kinase)	ppk sll0290	Q55898	PPK1_SYNY3	polyphosphate biosynthetic process [GO:0006799]	polyphosphate kinase complex [GO:0009358]	ATP binding [GO:0005524];metal ion binding [GO:0046872];polyphosphate kinase activity [GO:0008976]	ATP binding [GO:0005524];metal ion binding [GO:0046872];polyphosphate biosynthetic process [GO:0006799];polyphosphate kinase activity [GO:0008976];polyphosphate kinase complex [GO:0009358]	728	26	26	26	44.5	82.606	0	323.31	3080200000	218	1	0.362547	0.318429	0.647373	0.364376	0.524338	0.565014	0.354865	0.267736	0.708978	0.349107	1.85334	0.0352848	1.57243	+	0.417547	0.347103	0.321518	0.236273	0.162322	0.350554	0.317988	0.241316	0.248668	0.938593	0.247823	0.315034	0.265204	0.257836	1.18353	0.47725	0.289291	0.49857	0.231973	0.38286	0.893537	0.256343	0.132818	0.645872	0.304987	1.07115	0.901927	0.982775	1.65119	0.265232	30825000	33527000	25661000	24776000	21884000	27612000	28951000	28376000	25957000	65461000	27876000	28084000	25735000	23405000	82937000	35854000	27243000	48188000	24157000	29767000	63663000	27664000	20994000	49247000	26623000	75177000	77122000	73052000	116570000	29686000	0.296953	0.419424	0.453885	0.375989	0.446711	0.974455	27334600	35271400	37607400	33041800	37638200	74321400	1.41243	1.52848	1.26616	1.50432	3.28152	1.29036	1.37582	1.20879	1.37694	2.71895
Putative cell division topological specificity factor	minE ssl0546	Q55899	MINE_SYNY3	cell cycle [GO:0007049];cell division [GO:0051301];regulation of division septum assembly [GO:0032955]			cell cycle [GO:0007049];cell division [GO:0051301];regulation of division septum assembly [GO:0032955]	97	3	3	3	28.9	11.239	0	18.805	495670000	35	1	0.283327	0.221205	0.764016	0.182796	0.391305	0.664054	0.289665	0.556523	0.524469	0.358147	0.778575	0.274793	0.460526		0.767325	0.430574	0.220183	0.380595	0.426976	0.528328	0.560988	0.454828	0.474504	0.49338	0.506447	0.415258	0.577852	0.593338	0.308917	0.438886	0.687101	0.593355	0.357404	0.504452	0.528472	0.601504	0.587117	0.558536	0.392379	0.528566	0.603524	0.659952	0.614507	0.450821	9670600	8251500		4847300	5644900	9255200	7051000	5150100	5552200	6657800	8946200	6350600	7220700	6143600	5867500	7589400	8059400	6116600	5430100	7296300	7236200	6276100	6521800	6102900	5580400	8971000	7887800	8974600	6925500	6538500	0.445131	0.502406	0.480362	0.51624	0.533602	0.571474	7103575	6733260	6905720	6898360	6343480	7859480	1.12867	1.07915	1.15975	1.19875	1.28383	0.947869	0.972147	0.971111	0.892998	1.10641
Septum site-determining protein MinD (Cell division inhibitor MinD)	minD sll0289	Q55900	MIND_SYNY3	contractile ring localization [GO:0036214]	plasma membrane [GO:0005886]	ATP binding [GO:0005524];ATPase activity [GO:0016887]	ATP binding [GO:0005524];ATPase activity [GO:0016887];contractile ring localization [GO:0036214];plasma membrane [GO:0005886]	266	18	18	18	65	29.047	0	213.67	6921600000	356	1	0.126687	1.03905	0.41789	0.230696	1.31016	0.419364	0.279965	0.825048	0.487453	0.237367	0.409733	0.610046	0.151726		3.32098	3.3625	2.575	2.32001	2.8527	3.12511	3.7201	2.9604	2.53747	3.38035	3.36938	3.23525	2.91576	3.70745	3.59251	3.29714	3.92337	3.13088	3.30587	3.75052	3.36288	4.09552	2.92092	3.84297	2.80231	3.23274	3.19914	3.50213	3.90549	2.2762	105230000	111440000	89124000	74982000	98405000	105800000	119230000	88845000	81626000	113050000	99098000	99377000	93976000	118050000	113890000	110850000	119360000	98387000	99035000	104600000	99414000	123140000	91786000	110380000	96794000	118790000	102560000	100570000	117960000	91012000	2.88624	3.14469	3.36407	3.48156	3.40492	3.22314	95836200	101710200	104878200	106446400	104302800	106178400	1.08954	1.16556	1.20626	1.17971	1.11673	1.06129	1.09435	1.11071	1.08834	1.10792
Probable septum site-determining protein MinC	minC sll0288	Q55901	MINC_SYNY3	cell morphogenesis [GO:0000902];contractile ring localization [GO:0036214];regulation of cell septum assembly [GO:1901891]			cell morphogenesis [GO:0000902];contractile ring localization [GO:0036214];regulation of cell septum assembly [GO:1901891]	247	6	6	6	55.5	26.841	0	51.425	707700000	19	1	1.36523	0.847915	0.295506	1.2198	0.894377	0.383353	1.26447	1.09522	0.257951	1.47849	1.18471	0.084273	1.61243		0.327873	0.235457	0.214518	0.171102	0.0219616	0.429642	0.283053	0.217939	0.482698	0.551935	0.347596	0.311495	0.168904	0.482375	0.483535	0.500283	0.304538	0.525539	0.193195	0.321924	0.670914	0.314416	0.248191	0.495213	0.40327	0.522048	0.613137	0.259991	0.708531	0.282071										16759000				17502000	13161000			10779000	11081000		14163000		12205000	11531000		9557300	12947000	8181200	15359000	12458000	0.194182	0.393053	0.358781	0.369096	0.426401	0.477156	NA	16759000	15331500	10930000	12633000	11700500	2.02415	1.84765	1.90077	2.19588	2.45726	NA	NA	NA	NA	NA
Phosphoenolpyruvate synthase (PEP synthase) (EC 2.7.9.2) (Pyruvate, water dikinase)	ppsA slr0301	Q55905	PPSA_SYNY3	gluconeogenesis [GO:0006094];pyruvate metabolic process [GO:0006090]		ATP binding [GO:0005524];metal ion binding [GO:0046872];pyruvate, water dikinase activity [GO:0008986]	ATP binding [GO:0005524];gluconeogenesis [GO:0006094];metal ion binding [GO:0046872];pyruvate metabolic process [GO:0006090];pyruvate, water dikinase activity [GO:0008986]	818	10	10	10	19.8	89.928	0	74.614	1083900000	88	1	-0.174573	0.382259	0.653771	-0.199304	1.52224	0.386978	-0.389815	0.415673	0.729391	-0.114613	2.2919	0.0680261	-0.446494		0.227858	0.213341	0.280286	0.205189	0.214407	0.23205	0.199166	0.159983	0.279882	0.158173	0.193082	0.298557	0.220137	0.201664	0.117399	0.143848	0.145672	0.165026	0.207622	0.216223	0.243923	0.214306	0.167383	0.198694	0.231762	0.165919	0.166603	0.157032	0.14324	0.205147	18287000	14482000	15291000	14247000	14355000	16875000	15692000	12181000	16902000	12307000	12146000	21155000	16507000	14353000	9865800	11857000	15266000	12210000	13737000	12463000	13465000	16362000	12531000	11806000	13683000	12587000	13003000	13509000	11472000	17209000	0.228216	0.205851	0.206168	0.175678	0.211214	0.167588	15332400	14791400	14805360	13106600	13569400	13556000	0.901999	0.903388	0.769788	0.925498	0.73434	0.964715	0.965626	0.85483	0.885015	0.884141
Slr0303 protein	slr0303	Q55907	Q55907_SYNY3	methylation [GO:0032259]	cytoplasm [GO:0005737]	S-adenosylmethionine-dependent methyltransferase activity [GO:0008757]	cytoplasm [GO:0005737];methylation [GO:0032259];S-adenosylmethionine-dependent methyltransferase activity [GO:0008757]	322	4	4	4	25.8	35.264	0	48.443	102520000	35	1	0.92417	0.939129	0.25669	1.90097	1.45328	0.418105	2.23186	1.00664	0.264034	1.84323	1.04695	0.10507	1.74588			0.0479487	0.00434229		0.0541621	0.0439104	0.0477632	0.00536946		0.0818639	0.05046	0.0790374	0.00775516	0.105911	0.0891262	0.080773	0.0888733	0.0461434	0.0912348	0.0304121	0.0700194	0.0855046	0.0480713	0.0747139		0.0509051	0.0490699	0.0208593	0.0992631	0.0329776					1454700		1478100			1979400		2253900			2173600	2273600	2811000	1529800	2809000		1868200	1964300	917290	2080200		1411000	1581200		2210100		0.0354844	0.0447267	0.066458	0.0674873	0.0695773	0.050615	1454700	1728750	2213750	2355850	1.7075e+06	1734100	1.26046	1.87288	1.90189	1.96079	1.4264	1.18839	1.52179	1.61947	1.17378	1.19207
Uncharacterized N-acetyltransferase ycf52-like (EC 2.3.1.-)	sll0286	Q55911	YC52L_SYNY3			N-acetyltransferase activity [GO:0008080]	N-acetyltransferase activity [GO:0008080]	171	2	2	2	21.1	19.788	0	49.587	198990000	52	1	0.110327	0.0272356	0.978414	-0.0095839	0.00916413	0.988644	-0.00573468	0.753279	0.491363	-0.260633	2.6138	0.038119	-0.602354	+	0.189256	0.195025	0.147345	0.171613	0.164542	0.237304	0.201359	0.245704	0.153775	0.124677	0.178325	0.202273	0.152997	0.190958	0.140963	0.176987	0.234587	0.10579	0.161156	0.212685	0.143737	0.183639	0.0958898	0.147626	0.166549	0.146194	0.126279	0.105282	0.107805	0.0908688	3490700	4272800	2818000	3294500	2722200	5130600	4182800	5118500	2656300	2318600	3824500	4075400	2903400	3491900	2415800	2851500	4859100	1951000	3336000	3552800	2327400	3813000	1837300	2489200	2988500	2557600	2329400	1935200	1917900		0.173556	0.192564	0.173103	0.178241	0.147488	0.115286	3319640	3881360	3342200	3310080	2691080	2185025	1.10952	0.99739	1.02699	0.849801	0.664256	1.16921	1.0068	0.99712	0.810654	0.658211
Sll0283 protein	sll0283	Q55913	Q55913_SYNY3		integral component of membrane [GO:0016021]		integral component of membrane [GO:0016021]	412	2	2	2	7	47.541	0	4.9109	107650000	19	1	-0.975611	1.63274	0.216258	-1.31306	1.10086	0.384816	-0.660175	1.27539	0.254226	-2.05934	2.31557	0.0249697	-1.79824	+	0.14522	0.103402	0.128218	0.121702	0.0626139	0.0961884	0.0964311	0.0737299	0.119658		0.051431	0.0778035	0.0804464	0.0208202	0.0231153	0.0403306	0.0837942	0.0661492	0.0584655	0.113904	0.0535303	0.0488887			0.117109	0.0212448	0.0343578		0.0171899	0.089444	4723400	2907100	4135600	4231100	1780600	2555900	2643400	2112700	3866800			2389600	2273600				2123000	1879200	1687000	3509800					3586400					2453200	0.112231	0.0965019	0.0507233	0.0725287	0.073176	0.0405591	3555560	2794700	2331600	2299750	3586400	2453200	0.859849	0.451954	0.646244	0.652011	0.361389	0.786008	0.655762	0.646804	1.00867	0.689962
NarL subfamily	slr0312	Q55919	Q55919_SYNY3	phosphorelay signal transduction system [GO:0000160];regulation of transcription, DNA-templated [GO:0006355];transcription, DNA-templated [GO:0006351]	intracellular [GO:0005622]	DNA binding [GO:0003677]	DNA binding [GO:0003677];intracellular [GO:0005622];phosphorelay signal transduction system [GO:0000160];regulation of transcription, DNA-templated [GO:0006355];transcription, DNA-templated [GO:0006351]	209	4	4	4	20.6	22.752	0	46.007	112430000	36	1	-0.0946931	0.124202	0.865014	-0.146864	0.537653	0.530946	-0.531435	0.183548	0.793145	-0.275293	0.193454	0.753931	0.146126		0.0893313	0.0719697	0.0995298	0.0873547	0.0335842	0.0403443	0.146721	0.156756	0.0484014	0.0301055	0.0336158	0.143277	0.0784747	0.0539934	0.055295	0.0604681	0.0806039	0.0857434	0.0263533	0.0270222	0.0327673	0.112006	0.0929514	0.019185	0.110477	0.0784466	0.0908092	0.086027	0.0839865	0.060523	2099100	1698600	3139100	2800000			2172400	2002900				2066500	2082600		1414200	1394200	1417600	2466500				2558900	2703600		3245800	1868800	2277800	2228600	1775000		0.0763539	0.0844656	0.0729312	0.0560382	0.0734773	0.0799585	2434200	2087650	1.85443e+06	1.75943e+06	2836100	2037550	1.10624	0.955172	0.733927	0.962325	1.04721	0.857633	0.761825	0.722797	1.16511	0.837051
Slr0315 protein	slr0315	Q55922	Q55922_SYNY3			oxidoreductase activity [GO:0016491]	oxidoreductase activity [GO:0016491]	244	5	5	5	34.8	25.897	0	19.818	179540000	45	1	0.684757	0.153375	0.800015	0.413806	0.152856	0.818397	0.425136	0.158941	0.804553	0.444557	0.256816	0.614584	0.633156		0.0855202	0.0418112	0.18797	0.179696		0.0349808	0.094427	0.312016	0.144876	0.0397548	0.0462015	0.0379693	0.112334	0.10765	0.109408	0.0444189	0.0339062	0.0848036	0.106604	0.177291	0.0577914	0.119837	0.0355827	0.0508722	0.205957	0.0855882	0.124488	0.0791719	0.0454273	0.129536	4150500		3938700	3705400		2767900	4710300	4663600	3485200		3277000		2980100	2718400	3849600		2528400	2722800	2818500	3745000	3544500	3784100		2167000	6007900	4229300	3318400	2503400		2923800	0.123749	0.125211	0.0827126	0.0894047	0.0940081	0.0928423	3.93153e+06	3906750	3206275	2953675	3875875	3243725	1.01181	0.668388	0.722466	0.759665	0.750245	0.993696	0.815528	0.751278	0.985843	0.825053
Cation or drug efflux system protein	slr0794	Q55935	Q55935_SYNY3		integral component of membrane [GO:0016021]	cation transmembrane transporter activity [GO:0008324]	cation transmembrane transporter activity [GO:0008324];integral component of membrane [GO:0016021]	1054	23	23	23	31.8	113.32	0	144.36	530150000	44	1	-0.673365	0.0480227	0.943499	-0.0737117	0.317452	0.666283	-0.616687	0.625552	0.394033	1.63085	1.63088	0.0368193	2.84083	+		0.00963523					0.00772871				0.0181761	0.0132165				0.041298	0.0113512		0.00204403		0.0450478	0.0161922	0.0115579	1.30208		0.0220796	0.299989	0.0377346	0.172959	0.714016																1800800					4660800			122180000		864240	25754000	2250400	14537000	56285000	0.00963523	0.00772871	0.0156963	0.0182311	0.343719	0.249356	NA	NA	NA	1800800	63420400	19938128	0.80213	1.62905	1.89213	35.6732	25.8796	NA	NA	NA	NA	NA
Sll0783 protein	sll0783	Q55950	Q55950_SYNY3					160	3	3	3	20	17.64	0	6.9341	73050000	13	1	0.907844	0.667059	0.365794	0.997343	0.346818	0.655044	0.493352	0.811297	0.350173	0.868374	0.361269	0.509322	0.603476			0.0354133	0.0792509	0.0280167			0.0160347	0.128531	0.0742632	0.0763076	0.0192965	0.0658432		0.143729	0.107857	0.0227044	0.064825	0.084986	0.0215231	0.0320749	0.0260206	0.0482257	0.0888688	0.055673	0.0510204	0.061017	0.100258	0.0289224	0.0651271				1988200					2302500						2332000	1986400								2070900				1890700				0.0475603	0.0737841	0.0841814	0.0452227	0.0539617	0.0638311	1988200	2302500	2159200	NA	2070900	1890700	1.55138	1.76999	0.950849	1.1346	1.34211	1.15808	1.08601	NA	1.0416	0.950961
Sll0781 protein	sll0781	Q55953	Q55953_SYNY3					155	8	8	8	61.3	18.634	0	83.23	716140000	55	1	-0.245873	1.4588	0.219206	-0.857024	0.802342	0.453405	-0.450695	0.428436	0.623248	-0.261573	1.5978	0.0667475	-0.854654		0.809391	0.545078	0.967727	0.721929	0.384492	0.57173	0.519193	0.555821	0.786376	0.389574	0.402981	0.464219	0.51202	0.319996	0.198319	0.479007	0.551523	0.377322	0.364282	0.684437	0.457486	0.518044	0.423203	0.659535	0.723627	0.430909	0.298041	0.259577	0.319991	0.57452	22383000	14471000	20000000	21449000	8000900	13613000	13133000	12250000	14895000	8873700	10068000	10792000	11645000	5677100	8426700	10948000	12862000	8145300	8173300	13568000	9155600	13486000	9986100	9852500	15133000	8001700	11219000	10243000	10481000	12585000	0.685723	0.564539	0.379507	0.491314	0.556379	0.376608	17260780	12552940	9321760	10739320	11522640	10505940	0.823275	0.55344	0.71649	0.811375	0.549212	0.727252	0.540054	0.62218	0.667562	0.60866
Slr0697 protein	slr0697	Q55959	Q55959_SYNY3	glutathione metabolic process [GO:0006749]	cytosol [GO:0005829]	5-oxoprolinase (ATP-hydrolyzing) activity [GO:0017168]	5-oxoprolinase (ATP-hydrolyzing) activity [GO:0017168];cytosol [GO:0005829];glutathione metabolic process [GO:0006749]	1252	5	5	5	5.6	136.05	0	4.163	34473000	15	1	0.923152	0.937068	0.28496	0.877398	0.932377	0.385403	1.26571	0.0225404	0.974962	0.0301668	0.850247	0.168367	1.18786		0.00465601	0.00489673	0.00285177	0.00541294	0.00955404	0.0043115	0.0105008	0.0074626		0.00653803		0.00984617	0.0075924		0.00417095		0.00710965	0.00550924		0.00688175	0.00257288	0.00363443	0.00939833	0.00908386	0.00467609	0.0113557		0.00224734	0.010183								1362500					936840			543150		751640									638440					0.0054743	0.00720323	0.00720317	0.00650021	0.00587312	0.00792868	NA	1362500	739995	751640	NA	638440	1.31583	1.31582	1.18741	1.07285	1.44835	NA	NA	NA	NA	NA
DNA polymerase I (POL I) (EC 2.7.7.7)	polA slr0707	Q55971	DPO1_SYNY3	DNA repair [GO:0006281];DNA-dependent DNA replication [GO:0006261]	cytoplasm [GO:0005737]	3'-5' exonuclease activity [GO:0008408];5'-3' exonuclease activity [GO:0008409];DNA binding [GO:0003677];DNA-directed DNA polymerase activity [GO:0003887]	3'-5' exonuclease activity [GO:0008408];5'-3' exonuclease activity [GO:0008409];cytoplasm [GO:0005737];DNA binding [GO:0003677];DNA repair [GO:0006281];DNA-dependent DNA replication [GO:0006261];DNA-directed DNA polymerase activity [GO:0003887]	986	15	15	15	18.2	110.29	0	59.807	844410000	106	1	0.676527	2.66032	0.169667	1.07752	1.23683	0.396	0.651746	2.69882	0.2785	1.05465	2.65147	0.0259649	1.20435	+	0.104669	0.0617051	0.0838278	0.048005	0.0736295	0.133259	0.190431	0.0823432	0.0763193	0.125154	0.102983	0.192907	0.155488	0.159113	0.162994	0.106928	0.179853	0.127633	0.0687035	0.108615	0.193553	0.126013	0.18156	0.13003	0.128525	0.256931	0.181959	0.145363	0.161186	0.113505	16365000	10582000	14539000	9160800	8573000	15745000	12692000	11048000	12323000	11065000	12243000	11065000	14276000	12146000	11149000	9223400	12861000	13186000	7246500	8828000	13740000	12185000	12892000	10371000	12095000	14987000	13965000	15076000	12250000	9655400	0.0743673	0.121501	0.154697	0.118346	0.151936	0.171789	11843960	12574600	12175800	10268980	12256600	13186680	1.6338	2.08018	1.59138	2.04305	2.31001	1.06169	1.02802	0.867023	1.03484	1.11337
Slr0708 protein	slr0708	Q55972	Q55972_SYNY3		integral component of membrane [GO:0016021];outer membrane-bounded periplasmic space [GO:0030288]		integral component of membrane [GO:0016021];outer membrane-bounded periplasmic space [GO:0030288]	402	12	12	12	49.8	44.68	0	264.71	4136600000	288	1	0.024567	0.143794	0.864118	0.0969761	0.726791	0.525477	0.287665	0.0182517	0.983394	-0.0114731	0.732535	0.293291	-0.465114		0.999729	1.83685	1.90669	1.91485	1.78971	2.03412	1.77343	1.56764	1.55973	1.48131	1.9005	2.66434	1.84698	1.40954	1.27385	1.91483	1.99211	1.65298	2.23958	2.3028	1.37735	1.97746	1.31578	1.71395	1.87738	0.951882	0.856771	0.891825	1.48525	2.21595	52703000	72066000	76886000	73221000	71358000	78385000	68739000	56676000	75043000	53427000	70409000	82255000	70848000	51254000	54452000	63148000	71558000	62407000	79916000	81405000	55789000	71432000	55867000	57523000	79238000	45231000	37429000	41133000	47910000	82999000	1.68957	1.68325	1.81904	2.02046	1.65238	1.28034	69246800	66454000	65843600	71686800	63969800	50940400	0.99626	1.07663	1.19585	0.977993	0.75779	0.959669	0.950854	1.03524	0.923794	0.735635
NADPH-dependent 7-cyano-7-deazaguanine reductase (EC 1.7.1.13) (7-cyano-7-carbaguanine reductase) (NADPH-dependent nitrile oxidoreductase) (PreQ(0) reductase)	queF slr0711	Q55978	QUEF_SYNY3	queuosine biosynthetic process [GO:0008616]	cytoplasm [GO:0005737]	oxidoreductase activity, acting on other nitrogenous compounds as donors, with NAD or NADP as acceptor [GO:0046857];preQ1 synthase activity [GO:0033739]	cytoplasm [GO:0005737];oxidoreductase activity, acting on other nitrogenous compounds as donors, with NAD or NADP as acceptor [GO:0046857];preQ1 synthase activity [GO:0033739];queuosine biosynthetic process [GO:0008616]	137	7	7	7	68.6	15.94	0	89.861	1066100000	50	1	-0.507753	0.430665	0.552044	0.451056	0.145377	0.84729	-0.173855	0.930171	0.344096	0.609727	0.529016	0.389102	0.552246		0.97746	0.815092	0.710877	0.417089	1.36361	0.989319	0.339608	0.30881	0.363139	1.47128	1.22645	0.389739	1.24364	1.45048	1.7836	0.641187	0.647878	1.23078	1.14015	0.302496	1.85048	1.06183	1.00078	1.54652	0.876435	1.87847	1.18098	1.56888	1.58645	0.395522	14269000	12198000	10475000	11763000	17711000	14141000	14350000	13881000	9298300	18105000	16109000	15110000	14874000	19019000	21324000	6131800	24042000	13531000	16747000	13197000	22620000	12364000	14980000	16647000	10645000	20437000	12547000	20638000	17405000	11183000	0.856826	0.694431	1.21878	0.792498	1.26721	1.32206	13283200	13955060	17287200	14729760	15451200	16442000	0.81047	1.42244	0.924924	1.47896	1.54297	1.05058	1.30143	1.1089	1.16321	1.2378
Ycf35	ycf35	Q55981	Q55981_SYNY3					128	4	4	4	46.1	14.443	0	264.94	2642600000	114	1	-0.508373	1.24681	0.229989	-1.08084	1.51137	0.396056	-0.903555	1.15004	0.26149	-1.20765	1.56799	0.0550958	-1.17879		7.22306	4.19926	5.96107	4.76848	2.48566	4.81991	4.44765	3.94874	6.39831	0.679465	3.50906	3.10346	3.83858	1.10905	1.09156	2.4915	1.87474	2.31894	1.93848	4.45551	0.718171	3.34324	1.78871	1.33962	5.66792	2.40586	2.12989	1.80692	0.931742	4.17747	102040000	59653000	92180000	71901000	36118000	72511000	65692000	57086000	91573000	14910000	53605000	47190000	51995000	18991000	19890000	38347000	34501000	36723000	31511000	64148000	14328000	51563000	27125000	20308000	80024000	37466000	32429000	28536000	16559000	63253000	4.92751	4.05882	2.53034	2.61583	2.57153	2.29038	72378400	60354400	38334200	41046000	38669600	35648600	0.823706	0.513514	0.530864	0.521873	0.464815	0.833873	0.529636	0.567103	0.53427	0.492531
4-hydroxythreonine-4-phosphate dehydrogenase (EC 1.1.1.262) (4-(phosphohydroxy)-L-threonine dehydrogenase)	pdxA sll0660	Q55982	PDXA_SYNY3	pyridoxal phosphate biosynthetic process [GO:0042823];pyridoxine biosynthetic process [GO:0008615]	cytoplasm [GO:0005737]	4-hydroxythreonine-4-phosphate dehydrogenase activity [GO:0050570];metal ion binding [GO:0046872];NAD binding [GO:0051287]	4-hydroxythreonine-4-phosphate dehydrogenase activity [GO:0050570];cytoplasm [GO:0005737];metal ion binding [GO:0046872];NAD binding [GO:0051287];pyridoxal phosphate biosynthetic process [GO:0042823];pyridoxine biosynthetic process [GO:0008615]	349	8	8	8	36.1	37.224	0	29.949	467830000	94	1	-0.00129304	0.420809	0.571979	0.383356	0.152258	0.848222	0.139805	0.393887	0.608146	0.390167	0.791941	0.212205	0.847126		0.0849001	0.0931006	0.140503	0.169238	0.144188	0.0911892	0.134264	0.0748888	0.0989053	0.297502	0.0880205	0.188715	0.378554	0.147965	0.109978	0.102893	0.103729	0.305272	0.116518	0.115887	0.113889	0.14264	0.102829	0.133196	0.470876	0.40758	0.364144	0.0737114	0.119196	0.391512	6769600	8502000	6614800	7065000	5781100	7127400	8118000	6667200	7940700	6064200	7158500	8669700	7009400	5021800	9152800	7357000	7967400	8494200	6051100	8735200	7074000	5653400	6623100	6650800	7577500	8761600	6870700	5835200	5967300	6367900	0.126386	0.13935	0.182647	0.14886	0.192686	0.271229	6946500	7183500	7402440	7720980	6715760	6760540	1.10257	1.44515	1.17782	1.52458	2.14604	1.03412	1.06564	1.11149	0.966783	0.97323
Sll0659 protein	sll0659	Q55984	Q55984_SYNY3					522	10	10	10	23.6	58.441	0	39.56	368600000	59	1	-0.326713	0.463708	0.525838	0.471916	0.0844922	0.898082	-0.186395	0.877871	0.347336	0.687007	0.696274	0.293604	0.534206		0.078455	0.047318	0.0421528	0.128392	0.126038	0.0622884	0.0976215	0.0334742	0.0332752	0.120497	0.0437153	0.141716	0.113045	0.146851	0.126367	0.00916098	0.128007	0.0883742	0.0856816	0.149476	0.0853834	0.214395	0.114675	0.13484	0.0967576	0.124374	0.086917	0.0916915	0.16967	0.0958969		5375700		8474300	5252200	6377600	6676800	5026900		4793600	4920100	6274400	5802000	5843400	6092200		7337600	4199700	7066900	7679000	4311400	6402000	5079800	6768100	4473700	5374600	3412900	5932100	6820100	5584900	0.0844712	0.0694313	0.114339	0.09214	0.12921	0.11371	6367400	5718725	5786420	6570800	5407000	5424920	0.821952	1.35358	1.09079	1.52964	1.34614	0.898126	0.908757	1.03194	0.849169	0.851984
Slr0765 protein	slr0765	Q55987	Q55987_SYNY3	cellular response to osmotic stress [GO:0071470]	integral component of membrane [GO:0016021]	mechanosensitive ion channel activity [GO:0008381]	cellular response to osmotic stress [GO:0071470];integral component of membrane [GO:0016021];mechanosensitive ion channel activity [GO:0008381]	617	12	12	12	21.7	68.874	0	99.04	997200000	119	1	0.00702686	0.337243	0.677309	0.218836	0.0868116	0.909943	0.0750453	0.0982908	0.893007	-0.0999931	0.101953	0.862274	-0.0814343		0.409635	0.447368	0.168564	0.296361	0.407007	0.430298	0.496183	0.358487	0.18852	0.264597	0.431784	0.469299	0.381425	0.322199	0.319435	0.492883	0.438666	0.3068	0.275654	0.264308	0.387965	0.558042	0.24413	0.262342	0.190019	0.386745	0.231323	0.266708	0.382068	0.308219	20191000	17654000	15317000	16996000	14838000	17066000	22407000	12397000	15451000	14612000	15044000	16156000	11656000	17473000	12154000	17372000	20983000	13482000	15022000	15260000	12687000	18455000	13740000	14074000	11473000	13876000	13349000	14767000	11678000	14197000	0.345787	0.347617	0.384828	0.355662	0.3285	0.315013	16999200	16386600	14496600	16423800	14085800	13573400	1.00529	1.11291	1.02856	0.950006	0.911002	0.963963	0.852781	0.966151	0.828615	0.798473
Sll0744 protein	sll0744	Q55989	Q55989_SYNY3	'de novo' pyrimidine nucleobase biosynthetic process [GO:0006207];'de novo' UMP biosynthetic process [GO:0044205]	cytoplasm [GO:0005737]	dihydroorotate dehydrogenase activity [GO:0004152]	cytoplasm [GO:0005737];'de novo' pyrimidine nucleobase biosynthetic process [GO:0006207];'de novo' UMP biosynthetic process [GO:0044205];dihydroorotate dehydrogenase activity [GO:0004152]	343	4	4	4	13.4	38.44	0.00055279	3.0227	45488000	5	1	-0.45182	0.292601	0.658933	-0.438966	0.210475	0.767064	-0.328273	0.590779	0.443964	-0.736386	1.0969	0.110958	-1.11331		0.0250475	0.0799163	0.0570856	0.031052		0.0432069	0.0427996	0.0320861		0.0115583	0.0329217	0.0453762	0.0314798	0.0134946	0.0124216	0.0190815	0.0219489		0.0139686	0.059523	0.0139605	0.0352324			0.0262256	0.0135314	0.0267018		0.0132708			2603900																													0.0482754	0.0324127	0.0271388	0.0286305	0.0251395	0.0178347	2603900	NA	NA	NA	NA	NA	0.671414	0.562166	0.593067	0.520752	0.369436	NA	NA	NA	NA	NA
Cytochrome b6	petB slr0342	Q57038	CYB6_SYNY3	photosynthesis [GO:0015979];respiratory electron transport chain [GO:0022904]	cytochrome b6f complex [GO:0009512];integral component of membrane [GO:0016021];thylakoid membrane [GO:0042651]	electron transporter, transferring electrons within cytochrome b6/f complex of photosystem II activity [GO:0045158];heme binding [GO:0020037];iron ion binding [GO:0005506]	cytochrome b6f complex [GO:0009512];electron transporter, transferring electrons within cytochrome b6/f complex of photosystem II activity [GO:0045158];heme binding [GO:0020037];integral component of membrane [GO:0016021];iron ion binding [GO:0005506];photosynthesis [GO:0015979];respiratory electron transport chain [GO:0022904];thylakoid membrane [GO:0042651]	222	8	8	8	35.6	25.054	0	323.31	19179000000	188	1	-0.323433	0.0809214	0.923444	-0.0516238	0.145801	0.861723	-0.105075	0.373274	0.657962	-0.242173	1.34188	0.0948543	-0.791354		16.7259	25.5851	13.6542	19.371	15.9505	23.2427	13.1943	16.283	10.7271	10.9866	21.9353	21.8897	12.7425	18.9816	12.9987	13.9987	12.0938	13.1243	19.6183	28.7759	18.369	23.4407	8.92295	16.7283	12.1351	16.7577	5.2035	8.20232	13.3106	12.2129	255450000	511710000	231690000	345360000	322430000	393690000	409700000	346650000	159060000	208860000	368570000	419810000	230630000	357310000	252620000	415790000	352530000	232720000	364790000	534410000	267710000	378810000	169810000	307190000	218250000	296610000	120530000	147900000	255530000	201210000	18.2573	14.8867	17.7096	17.5222	15.9192	11.1374	333328000	303592000	325788000	380048000	268354000	204356000	0.815384	0.969997	0.959735	0.871935	0.610023	0.910791	0.97738	1.14016	0.805075	0.613078
Lipid-A-disaccharide synthase (EC 2.4.1.182)	lpxB slr0015	Q57310	LPXB_SYNY3	lipid A biosynthetic process [GO:0009245]	cytosol [GO:0005829]	lipid-A-disaccharide synthase activity [GO:0008915];phospholipid binding [GO:0005543]	cytosol [GO:0005829];lipid A biosynthetic process [GO:0009245];lipid-A-disaccharide synthase activity [GO:0008915];phospholipid binding [GO:0005543]	394	14	14	14	52	43.468	0	73.063	1221900000	118	1	0.331727	0.972202	0.307056	0.578776	1.26075	0.41146	0.681505	0.569175	0.51668	0.366267	0.15478	0.789621	0.138146		0.211526	0.397392	0.186594	0.274338	0.40263	0.335622	0.641065	0.426818	0.143816	0.414163	0.282963	0.535508	0.293061	0.573206	0.505889	0.442398	0.558951	0.269558	0.466267	0.591516	0.33418	0.505803	0.26641	0.50963	0.268653	0.412297	0.168799	0.270919	0.475825	0.3117	17909000	18615000	11983000	15499000	17697000	18646000	25408000	22666000	10810000	15308000	15326000	17461000	17649000	20616000	19657000	16938000	23716000	16462000	19273000	25356000	12155000	23819000	14112000	19461000	14732000	16677000	15630000	14900000	18219000	13872000	0.294496	0.392297	0.438125	0.465738	0.376935	0.327908	16340600	18567600	18141800	20349000	16855800	15859600	1.3321	1.48771	1.58147	1.27993	1.11345	1.13629	1.11023	1.2453	1.03153	0.970564
Acetyl-coenzyme A carboxylase carboxyl transferase subunit beta (ACCase subunit beta) (Acetyl-CoA carboxylase carboxyltransferase subunit beta) (EC 6.4.1.2)	accD zfpA sll0336	Q57417	ACCD_SYNY3	fatty acid biosynthetic process [GO:0006633];malonyl-CoA biosynthetic process [GO:2001295]	acetyl-CoA carboxylase complex [GO:0009317]	acetyl-CoA carboxylase activity [GO:0003989];ATP binding [GO:0005524];metal ion binding [GO:0046872]	acetyl-CoA carboxylase activity [GO:0003989];acetyl-CoA carboxylase complex [GO:0009317];ATP binding [GO:0005524];fatty acid biosynthetic process [GO:0006633];malonyl-CoA biosynthetic process [GO:2001295];metal ion binding [GO:0046872]	326	12	12	12	34.4	36.396	0	97.542	2194400000	143	1	0.368607	0.945769	0.384374	0.311256	1.20272	0.425702	0.290325	1.4529	0.301386	0.394587	0.398114	0.604854	0.164606		0.79648	0.735621	0.643125	0.871473	1.09933	0.917263	1.13331	1.02704	1.11118	1.0917	0.80045	1.11055	1.08626	1.25069	0.879096	0.926985	1.03125	0.962507	1.06624	1.00646	1.13406	0.994571	1.0023	1.32246	0.947908	0.947866	0.681121	0.995872	0.840664	1.18159	34936000	25874000	31164000	33854000	34337000	34882000	30470000	29644000	40132000	37365000	30008000	30063000	37618000	35244000	29511000	28088000	31402000	30622000	33210000	34751000	31048000	30250000	34311000	33394000	36817000	28069000	32216000	40335000	29980000	43005000	0.829206	1.0561	1.02541	0.998688	1.08026	0.929423	32033000	34498600	32488800	31614600	33164000	34721000	1.27363	1.23662	1.20439	1.30276	1.12086	1.07697	1.01423	0.986938	1.03531	1.08391
Slr0351 protein	slr0351	Q57456	Q57456_SYNY3	ATP metabolic process [GO:0046034];NADH dehydrogenase complex assembly [GO:0010257]			ATP metabolic process [GO:0046034];NADH dehydrogenase complex assembly [GO:0010257]	416	5	5	5	19.7	46.827	0	82.465	320100000	97	1	-0.0582331	0.581626	0.510483	0.303836	0.431807	0.625007	0.326945	0.673786	0.446994	0.446887	0.273472	0.650941	0.247846		0.130111	0.0941128	0.109969	0.171767	0.244165	0.155567	0.125542	0.116217	0.0930527	0.218525	0.191177	0.192573	0.175248	0.156239	0.160583	0.28047	0.150444	0.218373	0.183014	0.103995	0.285804	0.141037	0.206387	0.245556	0.130093	0.265127	0.244648	0.131081	0.17619	0.0889987	2954300	4406000	2580300	4135400	6093800	3666100	5343900	3817800	3251700	5446000	4475600	4854600	4185200	5949400	5437400	6478400	5014500	5831700	5893700	4023300	6148900	4111800	4374100	6421100	4051500	6301000	4472300	3416900	5585300	4100700	0.150025	0.141781	0.175164	0.187259	0.201775	0.181209	4033960	4305100	4980440	5448320	5021480	4775240	0.945048	1.16757	1.24819	1.34495	1.20786	1.06721	1.23463	1.35061	1.2448	1.18376
Sll0318 protein	sll0318	Q57473	Q57473_SYNY3					212	5	5	5	36.8	24.151	0	27.654	413180000	24	1	0.294047	0.705297	0.407747	0.478556	0.735039	0.451555	0.519105	0.984968	0.334749	0.630127	0.63514	0.337968	0.481766		0.0992843	0.106833	0.176957	0.18052	0.288257	0.100628	0.172664	0.273952	0.229027	0.248234	0.181166	0.143924	0.251682	0.280297	0.278856	0.20263	0.234408	0.255797	0.138334	0.351231	0.164049	0.202297	0.242292	0.33128	0.32561	0.166715	0.23895	0.135394	0.338283	0.284269	6338900	4981800		6008000	6231100	4837100	8061100	6915400		5502400	6026800		5468400	6770400	6217700	5660200	6586600	5675200	1637700	6822700	5995500	7351700	5108200	6496200	11538000	7934600	4966400	6579900	6746200	5121700	0.17037	0.204901	0.227185	0.23648	0.253106	0.232722	5889950	6329000	6120825	5276480	7297920	6269760	1.20268	1.33348	1.38804	1.48562	1.36598	1.07454	1.0392	0.895845	1.23905	1.06448
3-phosphoshikimate 1-carboxyvinyltransferase (EC 2.5.1.19) (5-enolpyruvylshikimate-3-phosphate synthase) (EPSP synthase) (EPSPS)	aroA slr0444	Q59975	AROA_SYNY3	aromatic amino acid family biosynthetic process [GO:0009073];chorismate biosynthetic process [GO:0009423]	cytoplasm [GO:0005737]	3-phosphoshikimate 1-carboxyvinyltransferase activity [GO:0003866]	3-phosphoshikimate 1-carboxyvinyltransferase activity [GO:0003866];aromatic amino acid family biosynthetic process [GO:0009073];chorismate biosynthetic process [GO:0009423];cytoplasm [GO:0005737]	447	21	21	21	58.2	47.046	0	323.31	4797400000	403	1	0.035487	0.287192	0.799259	0.0768161	0.3279	0.861532	0.0437654	0.494637	0.751255	0.0829669	0.520972	0.730848	-0.0640342		1.54565	1.42725	1.45133	1.42497	1.5301	1.36406	1.68675	1.49993	1.50024	1.52475	1.61394	1.58565	1.58928	1.89556	1.18164	1.55156	1.37515	1.64909	1.62397	1.42177	1.77744	1.62557	1.29875	1.59518	1.55468	1.58299	1.4662	1.27769	1.36047	1.3859	68196000	73461000	66554000	66667000	76345000	73708000	79690000	71983000	73934000	71176000	81689000	75961000	71485000	82982000	70953000	78719000	72620000	69378000	86529000	71916000	71082000	74693000	63226000	76186000	69970000	71545000	63377000	66785000	73083000	78300000	1.47586	1.51515	1.57321	1.52431	1.57032	1.41465	70244600	74098200	76614000	75832400	71031400	70618000	1.02662	1.06596	1.03283	1.06401	0.958526	1.05486	1.09067	1.07955	1.0112	1.00532
Citrate synthase (EC 2.3.3.16)	gltA sll0401	Q59977	CISY_SYNY3	tricarboxylic acid cycle [GO:0006099]	cytoplasm [GO:0005737]	transferase activity, transferring acyl groups, acyl groups converted into alkyl on transfer [GO:0046912]	cytoplasm [GO:0005737];transferase activity, transferring acyl groups, acyl groups converted into alkyl on transfer [GO:0046912];tricarboxylic acid cycle [GO:0006099]	397	9	9	9	24.7	44.83	0	199.31	2232700000	258	1	0.075307	0.719225	0.471489	0.267996	0.548411	0.619586	0.210785	0.237694	0.804632	0.104727	0.110111	0.867014	0.0600458		0.583988	0.879304	0.535171	0.79401	0.701506	0.684161	0.826647	0.737847	0.758117	0.628146	0.873865	0.892225	0.577692	0.891697	0.964794	0.961272	0.635161	0.6635	0.829623	0.945592	0.934197	0.618929	0.598375	0.812884	0.782422	0.966107	0.579943	0.560751	0.861786	0.69613	20058000	41304000	23442000	31878000	35072000	27424000	41386000	36281000	22648000	29302000	38822000	44332000	25667000	38198000	45067000	40284000	36614000	30333000	40506000	44048000	36071000	29196000	25810000	40393000	31299000	39278000	25831000	22732000	41359000	28870000	0.698796	0.726984	0.840055	0.80703	0.749361	0.732943	30350800	31408200	38417200	38357000	32553800	31614000	1.04034	1.20215	1.15489	1.07236	1.04887	1.03484	1.26577	1.26379	1.07258	1.04162
Protein GrpE (HSP-70 cofactor)	grpE sll0057	Q59978	GRPE_SYNY3	protein folding [GO:0006457]	cytoplasm [GO:0005737]	adenyl-nucleotide exchange factor activity [GO:0000774];chaperone binding [GO:0051087];protein homodimerization activity [GO:0042803];unfolded protein binding [GO:0051082]	adenyl-nucleotide exchange factor activity [GO:0000774];chaperone binding [GO:0051087];cytoplasm [GO:0005737];protein folding [GO:0006457];protein homodimerization activity [GO:0042803];unfolded protein binding [GO:0051082]	249	14	14	14	60.6	27.567	0	323.31	4825200000	348	1	-0.025133	0.172011	0.917124	0.0296361	0.0668353	0.946521	-0.0208146	0.0104578	0.992664	-0.00199306	0.42816	0.731337	-0.0711142		2.67476	2.83379	2.86646	2.44889	2.78568	2.68832	2.74545	2.92491	2.50531	2.51189	2.89484	2.68585	2.85734	3.02792	2.44171	3.40893	2.17527	2.58465	2.76394	2.60321	2.90956	2.98876	2.51825	2.57562	2.60976	2.83796	2.67508	2.20355	2.54383	2.72212	62754000	79867000	78569000	74812000	81717000	71543000	75201000	82091000	73334000	70695000	83643000	69929000	80502000	74832000	66908000	83164000	66869000	75500000	72045000	74829000	71544000	77302000	74579000	71083000	69626000	74213000	80195000	67371000	71455000	74875000	2.72192	2.67518	2.78153	2.7072	2.72039	2.59651	75543800	74572800	75162800	74481400	72826800	73621800	0.982828	1.0219	0.994594	0.999439	0.953927	0.987147	0.994957	0.985937	0.964034	0.974558
Light-dependent protochlorophyllide reductase (PCR) (EC 1.3.1.33) (NADPH-protochlorophyllide oxidoreductase) (LPOR) (POR)	por pcr slr0506	Q59987	POR_SYNY3	chlorophyll biosynthetic process [GO:0015995];photosynthesis [GO:0015979]		protochlorophyllide reductase activity [GO:0016630]	chlorophyll biosynthetic process [GO:0015995];photosynthesis [GO:0015979];protochlorophyllide reductase activity [GO:0016630]	322	18	18	18	55	36.061	0	323.31	19276000000	480	1	0.0807469	0.138893	0.885931	0.0688361	0.516591	0.681318	0.137365	0.219892	0.813131	-0.0940531	1.74477	0.069054	-0.653234		6.55234	9.41613	7.28673	7.86926	10.0076	10.2263	10.4371	9.74521	6.96147	6.46868	9.13739	10.2751	8.51125	9.85685	5.70605	9.40623	9.58643	7.80105	9.05948	8.94319	7.4741	10.2138	5.93037	6.87482	8.21134	5.64689	4.3914	3.91343	4.60532	8.2342	247160000	387910000	213350000	265090000	334810000	390230000	399310000	343220000	240860000	241860000	394790000	418730000	305120000	349940000	213540000	362900000	403900000	285300000	403160000	382910000	275780000	403680000	226290000	271510000	309570000	222450000	147150000	170450000	181030000	317810000	8.22641	8.76775	8.69733	8.95928	7.74089	5.35825	289664000	323096000	336424000	367634000	297366000	207778000	1.06581	1.05724	1.08909	0.94098	0.651347	1.11542	1.16143	1.26917	1.02659	0.717307
Peptidyl-tRNA hydrolase (PTH) (EC 3.1.1.29)	pth slr0922	Q59989	PTH_SYNY3		cytoplasm [GO:0005737]	aminoacyl-tRNA hydrolase activity [GO:0004045]	aminoacyl-tRNA hydrolase activity [GO:0004045];cytoplasm [GO:0005737]	194	2	2	2	11.3	21.524	0.0010823	2.5323	255310000	34	1	-0.151793	0.571507	0.649578	-0.125704	0.965638	0.560304	-0.163795	0.549466	0.691721	-0.111373	1.8245	0.148642	-0.296414		0.21396	0.175353	0.198014	0.177357	0.178133	0.203797	0.14089	0.155328	0.20544	0.151372	0.199558	0.190396	0.18	0.145746	0.152311	0.183929	0.176825	0.171629	0.171756	0.138772	0.205484	0.165574	0.188524	0.151514	0.164176	0.169066	0.146898	0.153758	0.127777	0.172197	5042000	4197300	4837800	4423000	3998500	4612400	3371800	3707400	4665800	3589900	4578300	4253500	4399100	3165300	3749200	3948700	4254100	4109200	3945800	3262400	4262100	3841400	4559900	3474400	3870000	3915800	3739100	3997700	3170700	4145400	0.188563	0.171365	0.173602	0.168582	0.175054	0.153939	4499720	3989460	4029080	3904040	4001560	3793740	0.908795	0.920657	0.894035	0.928358	0.816379	0.886602	0.895407	0.867618	0.889291	0.843106
Putative cytochrome P450 120 (EC 1.14.-.-)	cyp120 cyp slr0574	Q59990	CP120_SYNY3	sterol metabolic process [GO:0016125]		heme binding [GO:0020037];iron ion binding [GO:0005506];monooxygenase activity [GO:0004497];oxidoreductase activity [GO:0016491];oxidoreductase activity, acting on paired donors, with incorporation or reduction of molecular oxygen [GO:0016705]	heme binding [GO:0020037];iron ion binding [GO:0005506];monooxygenase activity [GO:0004497];oxidoreductase activity [GO:0016491];oxidoreductase activity, acting on paired donors, with incorporation or reduction of molecular oxygen [GO:0016705];sterol metabolic process [GO:0016125]	444	7	7	7	18	50.578	0	8.5342	287330000	29	1	0.186487	0.665343	0.384681	0.709796	0.0385702	0.947036	0.0907077	0.503809	0.500062	0.655767	0.258486	0.620284	-0.538034		0.190506	0.13922	0.0783606	0.0559363	0.024799	0.167764	0.240056	0.170105	0.0339885	0.0236301	0.166533	0.135145	0.106408	0.127126	0.110836	0.186393	0.204007	0.0491137	0.110111		0.121953	0.189576	0.0631629	0.0907991	0.21103	0.189406	0.0802409	0.0616238	0.0481908	0.00989715	7099100	6283300	4677000			6325300	8212700	6999200			5518600	5429000	4850200	4749100	4502800	8038800	6019200		5074100		4995300	8533200	4272300		5487600	6243700			4632300		0.0977644	0.127109	0.12921	0.137406	0.135304	0.0778717	6019800	7.17907e+06	5009940	6.37737e+06	5822100	5438000	1.30015	1.32164	1.40548	1.38398	0.796525	1.19258	0.832244	1.0594	0.967158	0.903352
Tryptophan synthase beta chain (EC 4.2.1.20)	trpB slr0543	Q59992	TRPB_SYNY3	tryptophan biosynthetic process [GO:0000162]	cytoplasm [GO:0005737]	tryptophan synthase activity [GO:0004834]	cytoplasm [GO:0005737];tryptophan biosynthetic process [GO:0000162];tryptophan synthase activity [GO:0004834]	412	20	20	20	57.3	45.07	0	323.31	6933500000	351	1	-0.037893	0.883906	0.468061	0.212356	0.0710274	0.937516	0.0302054	0.940366	0.430277	0.287047	2.75098	0.0431238	0.497406	+	2.00265	1.36437	1.92996	1.86779	1.8118	1.51488	1.55913	1.52182	1.9704	2.20958	1.76172	1.85907	2.28496	2.19531	2.26748	1.86402	1.58358	2.14291	2.17547	1.43992	2.67585	1.92138	2.55765	2.21518	1.65671	2.50334	2.43797	2.73973	2.61698	2.28632	74822000	97435000	77422000	85861000	98772000	95158000	95293000	83054000	99397000	107280000	106430000	100950000	81759000	95382000	117530000	113240000	95620000	107830000	110720000	89929000	96306000	101720000	107550000	106380000	85943000	114990000	107440000	97593000	109350000	86230000	1.79531	1.75516	2.07371	1.84118	2.20535	2.51687	86862400	96036400	100410200	103467800	99579800	103120600	0.977635	1.15507	1.02555	1.22839	1.40191	1.10562	1.15597	1.19117	1.14641	1.18717
ATP-dependent Clp protease proteolytic subunit 2 (EC 3.4.21.92) (Endopeptidase Clp 2)	clpP2 sll0534	Q59993	CLPP2_SYNY3		cytoplasm [GO:0005737]	serine-type endopeptidase activity [GO:0004252]	cytoplasm [GO:0005737];serine-type endopeptidase activity [GO:0004252]	226	3	2	2	17.7	24.823	0	23.755	1320900000	60	1	-0.125853	1.02031	0.375749	-0.302384	0.649342	0.531031	-0.323475	0.626428	0.576637	-0.203133	0.148549	0.856421	-0.0482342		1.02527	0.777349	1.06265	0.949888	0.719181	0.858927	0.610745	0.931542	1.09179	0.70109	0.709307	0.58357	0.891602	0.648971	0.847035	0.683502	0.434821	0.780337	0.724686	1.12201	0.793388	0.592237	0.794556	0.792906	0.966685	0.854561	0.890867	0.919507	0.748307	0.934475	28429000	19732000	29751000	25781000	16835000	21701000	14735000	23405000	29084000	18416000	17920000	13726000	24446000	15678000	21874000	16967000	11165000	20343000	17669000	26712000	17716000	14037000	21264000	19062000	25858000	21026000	24263000	26411000	19492000	24805000	0.906868	0.838819	0.736097	0.749071	0.787954	0.869543	24105600	21468200	18728800	18571200	19587400	23199400	0.924963	0.811692	0.825998	0.868875	0.958843	0.89059	0.776948	0.77041	0.812566	0.962407
Triosephosphate isomerase (TIM) (TPI) (EC 5.3.1.1) (Triose-phosphate isomerase)	tpiA tpi slr0783	Q59994	TPIS_SYNY3	gluconeogenesis [GO:0006094];glyceraldehyde-3-phosphate biosynthetic process [GO:0046166];glycerol catabolic process [GO:0019563];glycolytic process [GO:0006096];pentose-phosphate shunt [GO:0006098]	cytosol [GO:0005829]	triose-phosphate isomerase activity [GO:0004807]	cytosol [GO:0005829];gluconeogenesis [GO:0006094];glyceraldehyde-3-phosphate biosynthetic process [GO:0046166];glycerol catabolic process [GO:0019563];glycolytic process [GO:0006096];pentose-phosphate shunt [GO:0006098];triose-phosphate isomerase activity [GO:0004807]	242	11	11	11	52.9	26.158	0	323.31	8398500000	258	1	0.211927	1.19126	0.341166	0.308276	0.726174	0.530316	0.271405	1.56886	0.266353	0.432727	1.99591	0.078791	0.459686		7.42304	5.87437	6.82568	6.04034	8.18582	7.91455	6.71479	7.29897	7.86797	10.051	8.60326	6.63676	7.95726	10.7378	8.78044	10.2065	8.65236	9.29444	8.70008	5.27909	12.4166	8.56615	9.4507	9.34129	7.02218	10.6225	10.6811	9.75697	9.05555	7.22165	120730000	88089000	114410000	100550000	121590000	120880000	91873000	105790000	119760000	148870000	129370000	101090000	124640000	146160000	127820000	132130000	141010000	137690000	121400000	80530000	154480000	119160000	142430000	129720000	106680000	138700000	155180000	159260000	137330000	128200000	6.86985	7.96946	8.5431	8.42649	9.35938	9.46755	109073800	117434600	125816000	122552000	130494000	143734000	1.16006	1.24356	1.22659	1.36239	1.37813	1.07665	1.15349	1.12357	1.19638	1.31777
Probable RNA polymerase sigma-C factor	sigC sll0184	Q59996	RPSC_SYNY3	DNA-templated transcription, initiation [GO:0006352]		DNA binding [GO:0003677];DNA binding transcription factor activity [GO:0003700];sigma factor activity [GO:0016987]	DNA binding [GO:0003677];DNA binding transcription factor activity [GO:0003700];DNA-templated transcription, initiation [GO:0006352];sigma factor activity [GO:0016987]	404	8	8	8	19.3	46.581	0	13.191	442310000	21	2	-0.140873	0.844207	0.331408	-0.634944	0.719233	0.445196	-0.710415	0.18914	0.802772	-0.186753	0.701611	0.285615	-0.558134		0.263287	0.173215	0.0794434	0.28732	0.209908	0.204066	0.201932	0.17162	0.215176	0.0881235	0.0974687	0.189922	0.0812421	0.120962	0.133018	0.0575762	0.0863832	0.100786	0.139267	0.266848	0.134922	0.190709	0.100351	0.214704	0.206329	0.144111	0.0897205	0.152358	0.0858226	0.186782	10755000	10966000	9008300	16125000	4342200	6065800	4904800	7905900	6863300	4923500	6857500	7071100	6480700	6696600	5771600	5795800	4399200	5884500	7044800	13028000	5789000	6621200	9076000	5289700	8458000	5860800	6586900	7547900	4915900	8183700	0.202635	0.176183	0.124523	0.130172	0.169403	0.131759	10239300	6132660	6575500	7230460	7046780	6619040	0.869464	0.614518	0.642398	0.836002	0.650228	0.598934	0.642183	0.706148	0.688209	0.646435
Cation-transporting ATPase E1-E2 ATPase	sll0672	Q59999	Q59999_SYNY3		integral component of membrane [GO:0016021]	nucleotide binding [GO:0000166]	integral component of membrane [GO:0016021];nucleotide binding [GO:0000166]	945	9	9	9	14.2	102.48	0	82.611	559100000	46	1	-0.186993	0.447651	0.520432	-0.615304	0.688386	0.445713	-0.893775	0.567021	0.460289	-0.712513	0.167387	0.753301	-0.243814		0.304014	0.132571	0.302828	0.131054	0.0374582	0.219593	0.115083	0.0626906	0.154726	0.127845	0.183389	0.102052	0.0993919	0.0730195	0.0522905	0.138631	0.0926602	0.0395075	0.0509077	0.104726	0.156529	0.0760898	0.064374	0.100191	0.0660141	0.150002	0.117602	0.115602	0.0876624	0.143969	20289000	13143000	24069000	15069000		11577000	10918000	6539800	19748000	8031500	9628700	6581200	8165100	5333600	5099000	5246400	6162500	6226900		6957500	11183000	10055000	8597600	7484900	7678900	9058000	7635100	11288000	7336200	10974000	0.181585	0.135988	0.102029	0.0852865	0.0926396	0.122967	18142500	11362860	6961520	6148325	8999880	9258260	0.748892	0.561878	0.469678	0.510172	0.677189	0.626312	0.383713	0.338891	0.496066	0.510308
Slr6110 protein	slr6110	Q6YRP4	Q6YRP4_SYNY3	phosphorelay signal transduction system [GO:0000160]	intracellular [GO:0005622]		intracellular [GO:0005622];phosphorelay signal transduction system [GO:0000160]	416	6	6	6	15.9	45.331	0	9.8904	330320000	58	1	0.207467	0.421925	0.634936	0.199736	0.349494	0.712043	0.173105	0.0747058	0.917533	0.0630868	0.103032	0.866081	0.0722657		0.126421	0.0898981	0.072618	0.0589456	0.0955386	0.114809	0.115354	0.0945613	0.0813672	0.0936142	0.0793285	0.111034	0.0860472	0.11397	0.107514	0.102062	0.105184	0.0971305	0.0722193	0.112453	0.121514	0.120662	0.0487188	0.0822535	0.0984352	0.129162	0.0607481	0.0841748	0.106513	0.0848717	7143900	4558100	4262800	3324400	5253400	5727300	6206100	5262600	4703400	4421800	4772100	4768000	5078900	5133000	5052800	5641700	5962700	4802200	4183700	5609000	5931700	7071500	3449100	4284700	4156300	5894300	4099500	4462400	5921100	4564700	0.0886843	0.0999411	0.0995787	0.0978098	0.0943167	0.0930939	4908520	5264240	4960960	5239860	4978660	4988400	1.12693	1.12285	1.1029	1.06351	1.04972	1.07247	1.01068	1.0675	1.01429	1.01627
Type I restriction enzyme R Protein (EC 3.1.21.3)	slr6102	Q6YRQ2	Q6YRQ2_SYNY3	DNA restriction-modification system [GO:0009307]		ATP binding [GO:0005524];DNA binding [GO:0003677];Type I site-specific deoxyribonuclease activity [GO:0009035]	ATP binding [GO:0005524];DNA binding [GO:0003677];DNA restriction-modification system [GO:0009307];Type I site-specific deoxyribonuclease activity [GO:0009035]	1063	4	4	4	7.8	121.94	0.0005534	3.0472	830440000	24	1	0.873387	0.973011	0.279814	0.876836	1.39317	0.414711	0.899505	0.635632	0.430273	0.718667	1.88777	0.035651	1.46815	+	0.0679261	0.0875793	0.0294369	0.0391465	0.0248972	0.0995115	0.0917812	0.0516457	0.0548712	0.136065	0.0748519	0.130677	0.0363418	0.0797167	0.125773	0.0961424	0.0698108	0.0889272	0.0654859	0.0986382	0.157847	0.0881037	0.031322	0.110164	0.0429297	0.20396	0.113714	0.100282	0.184335	0.0645306	13726000	13747000		8971400		12823000	16205000	9749600	12504000	11454000	11070000	16755000	11308000	9516400	17482000				11254000	19444000	11729000	8369100	7872900	12422000	12915000	11676000	10044000	9145300	10724000		0.0497972	0.0867749	0.0894721	0.0838009	0.0860733	0.133364	1.21481e+07	12547120	13226280	15349000	10661600	10397325	1.74257	1.79673	1.68284	1.72848	2.67815	1.03284	1.08875	1.26349	0.877633	0.855878
Type I site-specific deoxyribonuclease	slr6097	Q6YRQ7	Q6YRQ7_SYNY3	DNA modification [GO:0006304]		DNA binding [GO:0003677]	DNA binding [GO:0003677];DNA modification [GO:0006304]	394	2	2	2	7.4	44.711	0	30.755	115260000	42	1	0.00770702	0.014488	0.984682	-0.0117239	0.152891	0.862195	-0.0911345	0.519081	0.584215	0.252347	0.507977	0.500893	0.231366		0.0266339	0.0411813	0.0241066	0.0324223	0.0447623	0.032713	0.0290895	0.0462306	0.0288196	0.0310852	0.0276607	0.0401343	0.0197141	0.0373571	0.0450663	0.029091	0.0362794	0.0276221	0.0228927	0.041926	0.0434801	0.0441435	0.0296304	0.0317175	0.0510098	0.0396992	0.040537	0.0350858	0.0506955	0.0298904		2224400			2257900	1664000		2330100		1375400		2022200		1735000	1930100		2005900			1898800	1728700	2200200		1484100	2356800	1751300	2200200	1970700	2352000	1497800	0.0338213	0.0335876	0.0339865	0.0315622	0.0399963	0.0391816	2241150	1.78983e+06	1.89577e+06	1952350	1942450	1954400	0.99309	1.00489	0.933207	1.18258	1.15849	0.798623	0.84589	0.871138	0.86672	0.872052
Slr6096 protein	slr6096	Q6YRQ8	Q6YRQ8_SYNY3					373	4	4	4	17.2	42.09	0	11.408	76159000	26	1	2.07642	1.00288	0.255087	1.4532	1.31454	0.397176	1.71651	1.03556	0.267969	1.25151	1.3741	0.0668299	1.50983			0.0205393			0.006309	0.0253795	0.0360125	0.0900827		0.0183125	0.0567468	0.0140623		0.0556886	0.0377048	0.0880958	0.00727667	0.0207718	0.0340932	0.0494218	0.0575755	0.00839093	0.012402	0.0366872		0.0646796	0.0481568	0.0171177	0.0141702	0.0145084								3005600			1903400			2448900	1956900	2117900			1963500	2853900	1917800			1741400		2099700	1884200				0.0134241	0.0424468	0.0410506	0.0399319	0.0287639	0.0317265	NA	3005600	2.10307e+06	2.31177e+06	1829600	1991950	3.16197	3.05797	2.97463	2.1427	2.36339	NA	NA	NA	NA	NA
Slr6095 protein	slr6095	Q6YRQ9	Q6YRQ9_SYNY3	DNA methylation [GO:0006306]		DNA binding [GO:0003677];N-methyltransferase activity [GO:0008170]	DNA binding [GO:0003677];DNA methylation [GO:0006306];N-methyltransferase activity [GO:0008170]	477	9	9	9	27.3	53.532	0	68.311	498720000	67	1	0.339867	0.0848062	0.91971	-0.0575638	0.25127	0.747775	-0.235275	0.0221221	0.975572	0.018867	0.62488	0.401285	0.316246		0.196665	0.116067	0.0811746	0.124622	0.176046	0.134708	0.148367	0.16094	0.20152	0.203665	0.145903	0.121311	0.118912	0.104417	0.151521	0.157096	0.174004	0.111984	0.0504616	0.116443	0.156681	0.151895	0.185671	0.10197	0.0963159	0.150763	0.181593	0.195662	0.133925	0.169555	11159000	6983200	9590200	9511700	6823700	7447400	7731100	6956200	12420000	8810000	5943200	5257800	7997100	7018600	6288900	6460200	8524900	7094000	5572400	5094100	8694400	8705600	8583000	5505300	7562100	6570800	10132000	8309300	6835400	7493000	0.138915	0.16984	0.128413	0.121998	0.138507	0.1663	8813560	8672940	6501120	6549120	7810080	7868100	1.22262	0.924399	0.878219	0.997061	1.19713	0.984045	0.737627	0.743073	0.886144	0.892727
ParA family chromosome partitioning protein	sll6093	Q6YRR1	Q6YRR1_SYNY3					198	5	5	5	25.8	21.648	0	18.24	276000000	34	1	-0.282893	0.919554	0.304878	-0.707204	0.90895	0.431776	-0.432855	1.05944	0.299532	-0.765673	0.910367	0.222294	-0.494474		0.167439	0.138959	0.225636	0.203956	0.148509	0.133777	0.119331	0.133841	0.231116	0.120807	0.150787	0.156288	0.0373065	0.121525	0.128309	0.149086	0.156637	0.100007	0.0831655	0.182655	0.165179	0.133051	0.051765	0.0587292	0.167545	0.0622689	0.144594	0.15411	0.162916	0.126756	4778300	5034100	5440500	6039700	4104000	4320700	4518800	4627100	5353300	3742300	4786500	4395100		3283600	4510200	4526300	4855600	4222200	3669200	5730900	5003100	4601900	3854500	4198600	4620400	5491200	3382000	4267100	3490900	3888100	0.1769	0.147774	0.118843	0.13431	0.115254	0.130129	5079320	4512440	4243850	4600840	4455700	4103860	0.835357	0.67181	0.759244	0.65152	0.735608	0.888395	0.835515	0.905798	0.877224	0.807955
Ssl6023 protein (Ssl6082 protein)	ssl6023 ssl6082	Q6YRS2	Q6YRS2_SYNY3					70	2	2	2	21.4	8.1251	0.0076492	1.6462	192780000	6	1	-0.786275	0.920181	0.261125	1.92379	1.10248	0.415207	2.1415	0.18258	0.769593	-0.836806	0.281522	0.569768	1.02235		0.20329	0.0572426	0.548123	0.156825			0.740383		0.682259		0.940554	0.676461	0.638639	0.0962097	0.248651	0.790982	0.765457	0.424657	0.116599	0.689532	0.603824	1.08429				0.532095	0.301532	0.485833		0.721578							4731500				7284500															5896800		5317700			0.24137	0.711321	0.520103	0.557445	0.844057	0.51026	NA	4731500	7284500	NA	NA	5607250	2.94701	2.15479	2.3095	3.49694	2.11401	NA	NA	NA	NA	NA
Sll6017 protein (Sll6076 protein)	sll6017 sll6076	Q6YRS8;P73838	Q6YRS8_SYNY3					256	6	6	2	37.5	29.211	0	9.2123	275770000	32	2	-0.369493	0.487944	0.516506	-0.454604	0.719292	0.449459	-0.552255	0.936856	0.305595	-1.08529	1.54897	0.0501626	-1.44239		0.21182	0.309055	0.14903	0.164668	0.149077	0.0665419	0.168141	0.145631	0.186829	0.218616	0.0936409	0.165325	0.29744	0.16972	0.0634029	0.0607748	0.165602	0.156797	0.0992031	0.225639	0.0411518	0.387951	0.0536351	0.111524	0.0583153	0.0973791	0.189383	0.0595949	0.0651497	0.0225603	6774600	5684000	4965200	5669200	2921200		5657000	4064900	5711300	4019300	4139900	6110100	5057100	7027500	4947300		6207200	4198200	4665100	7798800		6348800		3194400	4850000	3321200	3808600				0.19673	0.157152	0.157906	0.141603	0.130515	0.0868134	5202840	4863125	5456380	5717325	4.79773e+06	3564900	0.79882	0.802652	0.719784	0.663424	0.441282	0.934706	1.04873	1.09889	0.922137	0.685183
Slr6016 protein (Slr6075 protein)	slr6016 slr6075	Q6YRS9	Q6YRS9_SYNY3					800	2	2	2	5.8	92.846	0.0026164	2.0002	61082000	20	1	0.264367	0.330589	0.653584	0.290156	0.40375	0.643693	0.322605	0.347774	0.655413	0.304667	1.1904	0.121371	0.718106		0.0191463	0.00713008	0.00725742	0.00635333	0.00665026	0.00763851	0.0154264	0.015831	0.00778219	0.00720828	0.00803037	0.0074848	0.00825779	0.0139453	0.0165319	0.0103927	0.00846423	0.0140788	0.0143982	0.00718095	0.00864031	0.017358	0.0113067	0.00637447	0.0111317	0.0101495	0.0155072	0.0141381	0.0187418	0.0120914								1273200						1163900	1326300			1222500	1103300			1252100	1111400				1295700	1243100	1379500		0.00930748	0.0107773	0.01085	0.010903	0.0109622	0.0141256	NA	1273200	1245100	1162900	1181750	1306100	1.15792	1.16573	1.17142	1.17779	1.51766	NA	NA	NA	NA	NA
Slr6015 protein (Slr6074 protein)	slr6015 slr6074	Q6YRT0	Q6YRT0_SYNY3					551	2	2	2	2.9	62.843	0.0026371	2.1089	41782000	28	1	-0.202699	0.20116	0.770112	0.22394	0.018704	0.974329	-0.0364976	0.603465	0.443713	-0.663619	1.25889	0.120352	-0.630414			0.0124556			0.00853926		0.0302849	0.00901719	0.00600422	0.00662654			0.0105484	0.0109808	0.0123709		0.0234591	0.00614474	0.00627368			0.0220718	0.00714733	0.00737021	0.0153079	0.0131322	0.0064718	0.009118	0.00821913	0.0100165							2419400								819830		2136900					1447800			836820					800820	0.0104974	0.0129832	0.0113	0.0119592	0.0129743	0.00939153	NA	2419400	819830	2136900	1142310	800820	1.2368	1.07646	1.13925	1.23595	0.89465	NA	NA	NA	NA	NA
Slr6012 protein (Slr6071 protein)	slr6012 slr6071	Q6YRT3	Q6YRT3_SYNY3		integral component of membrane [GO:0016021]	ATP binding [GO:0005524];ATPase activity [GO:0016887]	ATP binding [GO:0005524];ATPase activity [GO:0016887];integral component of membrane [GO:0016021]	730	25	25	25	36.6	84.206	0	277.6	1903700000	259	1	0.219987	0.047267	0.942509	-0.0795439	0.168558	0.812471	-0.249895	0.17383	0.802023	0.264587	0.300046	0.59305	0.384366		0.971987	0.159313	0.30466	0.255329	0.112175	0.279575	0.604093	0.289091	0.242086	0.245037	0.211948	0.143575	0.411902	0.237455	0.3446	0.228904	0.382437	0.228913	0.137312	0.20654	0.321502	0.517757	0.24122	0.185106	0.454804	0.395721	0.358385	0.418626	0.340518	0.253249	74526000	24216000	31528000	24113000	16776000	27348000	59466000	32299000	27403000	21516000	20856000	23864000	34271000	24270000	30814000	25491000	34639000	22370000	14794000	22749000	22369000	46211000	20708000	20696000	45256000	35328000	30603000	32453000	27530000	24869000	0.360693	0.331976	0.269896	0.236821	0.344078	0.3533	34231800	33606400	26815000	24008600	31048000	30156600	0.920385	0.748271	0.656573	0.953936	0.979503	0.98173	0.783336	0.701354	0.906993	0.880953
Sll6055 protein	sll6055	Q6YRU9	Q6YRU9_SYNY3					152	2	2	2	17.8	17.444	0.0080931	1.5037	119410000	8	1	0.646585	0.748671	0.345846	0.830574	0.684166	0.453217	0.723244	0.416176	0.574306	0.546305	0.256049	0.640623	0.371744		0.0496766	0.107688		0.0798828	0.152241	0.123049	0.170028	0.18348	0.0554062	0.0568251	0.113541	0.199281	0.0730775	0.104005	0.132972	0.0859843	0.123981	0.0936984	0.113757	0.138734	0.0852415	0.158137	0.0600422	0.158134	0.0667087	0.154337	0.0499969	0.0559636	0.128354	0.0841162										1408400					2424400				1364300							2390900			2288600		0.0973721	0.117758	0.124575	0.111231	0.105653	0.0945535	NA	1408400	2424400	1364300	NA	2339750	1.20936	1.27937	1.14233	1.08504	0.971054	NA	NA	NA	NA	NA
Slr6050 protein	slr6050	Q6YRV4	Q6YRV4_SYNY3	DNA modification [GO:0006304]		DNA binding [GO:0003677];methyltransferase activity [GO:0008168]	DNA binding [GO:0003677];DNA modification [GO:0006304];methyltransferase activity [GO:0008168]	1100	7	7	7	6.4	128.62	0	4.796	69632000	15	1	0.446167	0.221002	0.749624	-0.282024	0.050199	0.937607	0.0783055	0.200219	0.770896	0.320327	0.0971259	0.85636	0.114948		0.0206203	0.0080882	0.00571461	0.00744883	0.00405418	0.0133428	0.0389143	0.00388006	0.00608424		0.00661971	0.0144106	0.00340878	0.00511102	0.00651641	0.00764386	0.0115521	0.0159707	0.00318416	0.00840807	0.00354426	0.0279007	0.00861592	0.00676507	0.0151548	0.00794992	0.00508507	0.0105635	0.0101154		1753700	1285500				1353900	3583900				1135000	1256800		1108200	1401200	1210600	1315000	1192500		1419400		1533400	1236600	1256200	1886900	1271600	1086200	1580600	1286800		0.00918522	0.0155553	0.0072133	0.00935178	0.0123961	0.00842847	1519600	2468900	1225300	1284375	1478275	1306300	1.69352	0.785316	1.01813	1.34958	0.917612	1.6247	0.806331	0.845206	0.972805	0.859634
Slr6043 protein	slr6043	Q6YRW1	Q6YRW1_SYNY3		integral component of membrane [GO:0016021]	cation transmembrane transporter activity [GO:0008324]	cation transmembrane transporter activity [GO:0008324];integral component of membrane [GO:0016021]	1046	11	11	11	15.9	111.98	0	24.221	229280000	29	1	-0.485603	0.0622024	0.923966	-0.133744	0.654838	0.446576	-1.10618	0.726893	0.371057	1.02347	0.557667	0.325284	0.982168		0.067602	0.0566938		0.0181527		0.0921678	0.0497742	0.004425	0.0309502	0.00400876	0.0557333	0.0602197		0.025278	0.00728322	0.0511869	0.0263144				0.0389968	0.0720652		0.186691		0.0431904	0.095854	0.075952		0.136856							4672500																	20823000		4035800	9453200	8559100		10189000	0.0474828	0.0362652	0.0371286	0.0387506	0.099251	0.0879631	NA	4672500	NA	NA	20823000	8059275	0.763754	0.781936	0.816098	2.09025	1.85252	NA	NA	NA	NA	NA
Slr6042 protein	slr6042	Q6YRW2	Q6YRW2_SYNY3	metal ion transport [GO:0030001]	integral component of membrane [GO:0016021];outer membrane-bounded periplasmic space [GO:0030288]	metal ion transmembrane transporter activity [GO:0046873];transition metal ion binding [GO:0046914]	integral component of membrane [GO:0016021];metal ion transmembrane transporter activity [GO:0046873];metal ion transport [GO:0030001];outer membrane-bounded periplasmic space [GO:0030288];transition metal ion binding [GO:0046914]	545	14	14	14	33	59.61	0	209.97	436730000	38	1	0.934337	0.0233591	0.968721	-0.0588255	0.807266	0.410623	1.25699	0.507813	0.463597	1.38512	2.01039	0.0237297	4.18406	+	0.0243204	0.00763336				0.0487352	0.0143774	0.0152673	0.0450413		0.00818321	0.0158385			0.080481	0.144377	0.00822479		0.0302385	0.0509275	0.013559	0.0159251	0.0133652	1.00544	0.0156686	0.226826	0.603273	0.523272	0.0102987	1.00642															5325300	7740400			1975400	2780000				58862000		10224000	36735000	19454000		54212000	0.0159769	0.0308553	0.0348342	0.0584419	0.212792	0.474018	NA	NA	5325300	4.16527e+06	58862000	30156250	1.93125	2.18029	3.65791	13.3187	29.669	NA	NA	NA	NA	NA
Arsenate reductase ArsI2 (EC 1.20.4.1)	arsI2 slr6037	Q6YRW7;Q6ZEM6	ARSI2_SYNY3			arsenate reductase (glutaredoxin) activity [GO:0008794]	arsenate reductase (glutaredoxin) activity [GO:0008794]	140	4	4	4	45.7	15.558	0	42.517	157410000	57	2	-0.044653	0.519781	0.451461	0.787296	0.374656	0.632799	0.502865	0.337758	0.62689	0.568787	0.0559613	0.908023	0.117126		0.185567	0.343084	0.0502293	0.0556694	0.0851663	0.268968	0.440937	0.131989	0.00652997	0.127059	0.323443	0.203342	0.0518746	0.28301	0.240414	0.149645	0.223647	0.0823703	0.139925	0.224563	0.104894	0.438742	0.315305	0.0975456	0.0769048	0.122789	0.266884	0.0662807	0.249896	0.0419184	1146700	3780300	892900	873650	1078200	1604700	4072300	2846600		2897400	1404700	4242600	616780	4699200	5391900	2152100	5049800	1279700	3252300	2428900	1444600	2312700	1041700	2085200	1052500	2792600	1219900	1084100	5301000		0.143943	0.195097	0.220417	0.16403	0.206678	0.149554	1554350	2855250	3271036	2832560	1587340	2599400	1.35537	1.53128	1.13955	1.43583	1.03898	1.83694	2.10444	1.82234	1.02122	1.67234
Plasmid partitioning protein	slr5105	Q6ZEM5;Q6YRW8	Q6ZEM5_SYNY3					201	5	5	5	19.9	21.729	0	12.724	301320000	37	2	0.583127	0.0251546	0.971131	0.0255362	1.43272	0.417565	0.808345	0.836724	0.35892	0.696007	1.55039	0.0730275	0.793186		0.101751	0.28504	0.140522	0.120845	0.143401	0.24045	0.392821	0.329875	0.0605089	0.282666	0.0849868	0.199268	0.131085	0.159102	0.218468	0.151062	0.32678	0.297028	0.260622	0.304389	0.0968435	0.418572	0.283952	0.265967	0.257424	0.198204	0.217288	0.318912	0.341298	0.235439	2659800	7653400	4367100	3000800	4028500	5658600	7381700	4146200		4524900	4984200	4538800	4222700	3525200	1887300	2549700	5011900	4534600	5511900	2418000		6073500	4543600	3871800	4483200	7161300	5336800	4915400	4749900	2525900	0.158312	0.261264	0.158582	0.267976	0.264552	0.262228	4341920	5427850	3831640	4005220	4743025	4937860	1.65031	1.00171	1.69271	1.67108	1.6564	1.2501	0.882476	0.922454	1.09238	1.13725
Type I site-specific deoxyribonuclease chain R	sll8049	Q6ZE43	Q6ZE43_SYNY3	DNA modification [GO:0006304]		ATP binding [GO:0005524];DNA binding [GO:0003677];endonuclease activity [GO:0004519]	ATP binding [GO:0005524];DNA binding [GO:0003677];DNA modification [GO:0006304];endonuclease activity [GO:0004519]	989	8	8	8	12.5	111.87	0	10.228	308220000	21	1	0.768607	0.499756	0.451427	0.992916	0.000139397	0.999691	-0.000134659	1.35027	0.261697	-0.607433	0.314753	0.599288	-0.293834		0.0152876	0.0398696	0.0248273	0.0175502	0.021265	0.24793	0.0371021	0.0291895	0.0131398	0.0229712	0.212669	0.0307745	0.0124965	0.17579	0.012265	0.035855	0.0281444	0.0195467	0.0182284	0.0156998	0.0150718	0.0127695	0.0179586	0.0130756	0.0152232	0.026279	0.0198734	0.0186179	0.0266689	0.00786645		8150400		5609700	5338700	6708500	6679700	5700100		5321000	4887400					5421200		6239400	6651600	6275100	5853100			5662200	6148800	4378700			6997500		0.0237599	0.0700665	0.088799	0.0234949	0.0148197	0.0198611	6.36627e+06	6102325	4887400	6146825	5.88803e+06	5688100	2.94894	3.73734	0.988843	0.623728	0.835908	0.958541	0.767703	0.965531	0.92488	0.893475
Slr8030 protein	slr8030	Q6ZE62	Q6ZE62_SYNY3					732	4	4	4	11.2	78.676	0	4.7894	149940000	26	1	-0.645313	1.00642	0.284238	-0.691504	1.65351	0.402839	-0.785315	0.278955	0.781017	0.111447	0.165793	0.812116	0.0781458		0.047835	0.047076	0.0482466	0.0294238	0.0423536	0.0154453	0.0542717	0.0159003	0.0300143	0.0361583	0.0179233	0.0208022	0.0407338	0.0155475	0.0521964	0.0185854	0.0217415	0.0385632	0.0344615	0.0165812	0.0393089	0.0498192	0.0571549	0.0405662	0.0438773	0.0496025	0.0569912	0.0466148	0.0357776	0.0376509	3133000	3124300	2369700	1388700	2716600		3450300			2579800			2906400		2840300			2805700	2342600		2344500	3164100	2935500	2627800	2665300	3141300	3254700	3609000	2392500	2396300	0.042987	0.030358	0.0294406	0.0259866	0.0461453	0.0453274	2546460	3015050	2873350	2574150	2747440	2958760	0.706213	0.684873	0.604521	1.07347	1.05444	1.18402	1.12837	1.01087	1.07893	1.16191
Uncharacterized protein	sll8007	Q6ZE85	Q6ZE85_SYNY3					116	3	3	3	31.9	13.002	0	6.9525	106960000	34	1	-0.455673	1.27773	0.259336	-0.548844	1.09371	0.385869	-0.569135	1.58267	0.254472	-0.730813	2.26318	0.0355033	-0.837054	+	0.192337	0.169005	0.163501	0.18052	0.102254	0.112306	0.133032	0.142882	0.135822	0.0697468	0.130162	0.155823	0.10344	0.0884267	0.0789232	0.0986537	0.148547	0.0679948	0.0858897	0.159463	0.0715601	0.164316	0.0799488	0.0810593	0.102267	0.120121	0.083492	0.0721395	0.105733	0.0704932	3164300		2862000	3219100					2263800	845180								715090					1095000		1804400		1431900	1246900	1078300	935500	0.161523	0.118758	0.111355	0.11211	0.0998302	0.0903957	3081800	1554490	NA	715090	1449700	1173150	0.735236	0.689405	0.694077	0.618054	0.559645	0.50441	NA	0.232036	0.470407	0.38067
Sll8001 protein	sll8001	Q6ZE91	Q6ZE91_SYNY3					348	3	3	3	5.2	39.628	0.0090634	1.4457	51048000	13	1	-0.652433	1.24613	0.22976	-1.12302	0.0452913	0.946926	0.0452654	1.26918	0.255071	-1.0379	0.723049	0.242605	-0.829756		0.03152	0.0400691	0.0276356	0.0362677	0.0139744	0.0416023	0.0330511	0.022045	0.0119603	0.00508573	0.0243638	0.0126298	0.0257456	0.00592416	0.00768996	0.0322092	0.0284524	0.0162419	0.0331839	0.041897	0.0135149	0.0261716		0.0157918	0.0161035	0.0229996		0.0115548	0.00809419	0.00869938		2483200		1096200		1544700	1173400	938750			1001100					1118100	1097100	779010	1006100	2369300	580020	1020100		722480		955360		655640			0.0298934	0.0227489	0.0152707	0.0303969	0.0178955	0.012837	1789700	1218950	1001100	1273922	774200	805500	0.761001	0.510838	1.01684	0.598643	0.429426	0.681092	0.559367	0.711808	0.432586	0.450075
Uncharacterized protein	sll7090	Q6ZEA8	Q6ZEA8_SYNY3					979	4	4	4	6.4	111.43	0	5.804	144860000	30	1	0.955416	0.477857	0.478985	0.819768	0.739656	0.4224	1.15526	0.517704	0.474749	0.953076	0.449357	0.407778	1.05653		0.0632456	0.00453316	0.0131069	0.00625241		0.00863258	0.0730862	0.0303007	0.0101273	0.0144346			0.0256104	0.029326	0.022314	0.0127383	0.0492475	0.0182402			0.0131901	0.0533727	0.0182295	0.00759371	0.028445	0.0347934	0.0309671	0.0537136	0.0287978	0.00238058	7036900		1596600			794870	7164900	1939300	1110300	1751600			2603700	2150300	1825500	1430200	4484200	1172900			1439500	5547800	2106300	1066000	3023900	3928500	3694200	5222000	3687700		0.0217845	0.0273163	0.0257501	0.026742	0.0241662	0.0301305	4316750	2552194	2.19317e+06	2.36243e+06	2636700	4133100	1.25393	1.18204	1.22757	1.10933	1.38312	0.59123	0.50806	0.547271	0.610807	0.957456
Uncharacterized protein	slr7080	Q6ZEB8	Q6ZEB8_SYNY3					310	3	3	3	16.1	33.772	0	8.2118	115900000	22	1	-0.128633	0.073972	0.915856	-0.203744	0.0186471	0.973754	0.0501054	0.041826	0.94716	-0.118922	0.607872	0.297424	-0.885414		0.0383059	0.162784	0.0177476	0.0155518	0.011302	0.0179647	0.181488	0.0146353	0.0203024	0.0128568	0.167401	0.0110163	0.017808	0.0254485	0.0114874	0.0172856	0.149757	0.0157737	0.0176196	0.032164		0.181677	0.0123617	0.011764	0.0234677	0.021047	0.0175691	0.0124159	0.0115818	0.0170053		3422800					4214900				3572400			3482300			3676500	2684400	2845900	5885100							2604600			2909500	0.0491383	0.0494494	0.0466322	0.04652	0.0573176	0.0159238	3422800	4214900	3527350	3772975	NA	2757050	1.00633	0.949001	0.946716	1.16646	0.324062	1.23142	1.03055	1.10231	NA	0.805496
Slr7068 protein	slr7068	Q6ZED0	Q6ZED0_SYNY3			hydrolase activity, acting on ester bonds [GO:0016788]	hydrolase activity, acting on ester bonds [GO:0016788]	367	2	2	2	5.2	42.096	0.0010741	2.3997	248150000	13	1	-0.0579083	0.0517588	0.931922	0.174681	0.26184	0.701029	0.67546	0.745977	0.35144	1.35994	0.378058	0.471783	0.897814			0.0165472	0.152277	0.130266	0.110815		0.0889256	0.137948		0.156482		0.0829783	0.133978	0.172149			0.141512	0.133598	0.113206	0.0182152	0.105675	0.12402	0.144098	0.115817	0.120409	0.0850441	0.175371			0.137846																											7898300				0.102476	0.127785	0.129702	0.101633	0.122004	0.132754	NA	NA	NA	NA	NA	7898300	1.24697	1.26568	0.991769	1.19056	1.29546	NA	NA	NA	NA	NA
Uncharacterized protein	sll7066	Q6ZED2	Q6ZED2_SYNY3					791	4	4	4	7.1	87.45	0.0010805	2.4998	5008700000	10	1	-0.365673	0.637889	0.366046	-1.38004	0.590013	0.450189	-1.62939	0.704156	0.363983	-1.68383	1.17309	0.081536	-1.90371		2.05069	1.12368	1.59038	1.40974	0.807496	1.21201	1.02437	1.22603	1.27792	0.603896	1.33782	0.951436	1.29601	0.708837	0.029869	0.856436	0.995707	0.814829	0.0117217	1.80699	0.626506	1.21904	0.690887	0.0168177	1.37337	0.383728	0.471746	0.53054	0.038835	1.52502																											47513000	56115000			1.3964	1.06885	0.864794	0.897137	0.785324	0.589974	NA	NA	NA	NA	NA	51814000	0.765431	0.619304	0.642465	0.562393	0.422497	NA	NA	NA	NA	NA
Uncharacterized protein	sll7062	Q6ZED6	Q6ZED6_SYNY3					371	2	2	2	6.2	42.304	0	4.2278	50670000	10	1	0.256039	0.082663	0.906086	-0.184806	0.014311	0.982056	-0.0319826	0.0740335	0.90564	-0.236987	0.0416729	0.931506	0.0944978		0.146281	0.0204187	0.0167264	0.0144562	0.00908642		0.123437	0.0221184		0.00638885	0.0217172	0.0108631	0.0606929				0.0421067			0.0219671		0.0858372	0.00654007		0.0886595	0.0225013	0.0173488	0.0119664	0.0335976		4469100						4207200						1731400				1501900					2420700			3589800				1428900		0.0413937	0.0506481	0.0310911	0.0320369	0.0603456	0.0213535	4469100	4207200	1731400	1501900	3005250	1428900	1.22357	0.751105	0.773955	1.45784	0.515864	0.941398	0.387416	0.336063	0.672451	0.319729
Slr7060 protein	slr7060	Q6ZED8	Q6ZED8_SYNY3					588	5	5	5	14.3	64.113	0	14.651	152130000	10	1	-0.793086	1.48667	0.201831	-1.53774	0.950696	0.390124	-1.35207	1.18949	0.252099	-1.50763	1.09758	0.102142	-1.39733		0.221874	0.0622982	0.163376	0.0726864	0.0233963		0.0486554	0.0783943	0.0853889	0.0158692		0.0416794	0.0335225	0.0257716	0.0221246	0.0237936	0.0152652	0.0287393		0.118881	0.0165434	0.033355	0.0330025	0.0153345	0.0739871	0.0203328	0.0168861	0.0284591	0.0378229	0.0819353																														4846100	0.108726	0.0570769	0.0307745	0.0466698	0.0344445	0.0370872	NA	NA	NA	NA	NA	4846100	0.524961	0.283046	0.429241	0.3168	0.341107	NA	NA	NA	NA	NA
Slr7024 protein	slr7024	Q6ZEH4	Q6ZEH4_SYNY3					576	15	15	15	33.2	67.418	0	67.989	1224900000	140	1	-0.269613	1.6975	0.220588	-0.615784	1.02932	0.41242	-0.506795	0.736785	0.476286	-0.296713	1.41013	0.100748	-0.629734		0.521453	0.469024	0.262551	0.358745	0.329358	0.403211	0.518905	0.419079	0.235434	0.144373	0.233175	0.243599	0.334267	0.209109	0.226156	0.240868	0.306062	0.210292	0.200466	0.421525	0.301389	0.352953	0.261054	0.267947	0.364633	0.381394	0.195913	0.226822	0.190347	0.265195	33721000	28791000	15952000	20479000	14601000	23618000	32453000	24676000	16701000	10983000	15353000	17950000	19850000	13341000	12817000	15481000	16434000	13370000	13853000	28901000	15175000	23480000	14340000	13710000	24356000	18411000	11084000	14832000	15832000	16013000	0.388226	0.3442	0.249261	0.275843	0.309595	0.251934	22708800	21686200	15862200	17607800	18212200	15234400	0.886598	0.642051	0.71052	0.797461	0.648937	0.954969	0.698505	0.775373	0.801989	0.670859
Slr7012 protein	slr7012	Q6ZEI6	Q6ZEI6_SYNY3					329	4	4	4	20.7	36.485	0	57.297	362540000	35	1	-0.276853	1.09415	0.323942	-0.383764	0.925609	0.422054	-0.501915	1.11203	0.333393	-0.498553	0.89092	0.137919	-2.19505		0.314255	0.185428	0.252993	0.250734	0.221769	0.169847	0.268379	0.193941	0.226549	0.156797	0.159429	0.214296	0.252993	0.145756	0.172085	0.162816	0.155846	0.140104	0.119736	0.338186	0.149581	0.224945	0.140654	0.119172	0.258228	0.00165777	0.133359	0.0593105	0.127238	0.244063		7386400	5956700	5898900	5449600		9238300	4280500	5287900	6615600		6845300	5988100	7870500	6829300	6550600	8170700		5922100	10804000		6438300			6250300		5031500	3281200		5877000	0.245036	0.203103	0.188912	0.183338	0.178516	0.113126	6172900	6355575	6883300	7861850	6344300	4729900	0.828869	0.770956	0.748207	0.72853	0.46167	1.02959	1.11508	1.27361	1.02777	0.766236
Uncharacterized protein	slr7011	Q6ZEI7	Q6ZEI7_SYNY3					975	9	9	9	11.7	111.93	0	18.286	257990000	29	1	-0.228153	0.049498	0.938639	-0.107824	0.906106	0.381992	-1.37245	0.00883251	0.98948	-0.011233	0.190025	0.740495	-0.219694		0.0459341	0.0330647	0.0431132	0.0199762	0.0443331	0.0322269	0.0235446	0.0296833	0.048341	0.0241551	0.00478052	0.0661772	0.0344005	0.087597	0.0418622	0.0289884	0.0701066	0.00504989	0.00421202	0.0115304	0.0878508	0.0216041	0.0221572	0.0340907	0.0389055	0.0699155	0.0472148	0.0174762	0.0276822	0.0169582				4865600	4197100			4146500					3113900	4460800	3604400		4747800			4157300			5172500	3619100		6118500	4736700	3561400	3971100		0.0372843	0.0315902	0.0469635	0.0239775	0.0409217	0.0358494	4531350	4146500	3.72637e+06	4452550	4395800	4596925	0.847279	1.25961	0.643099	1.09756	0.961515	0.915069	0.822352	0.98261	0.970086	1.01447
Uncharacterized protein	sll5128	Q6ZEK2	Q6ZEK2_SYNY3					345	3	3	3	14.2	39.453	0.00054795	2.8689	221690000	3	1	-0.368833	2.30823	0.211765	-0.786204	0.996335	0.381039	-0.775975	1.15924	0.314733	-0.506693	1.30297	0.138115	-0.492194		0.229094	0.194283	0.236936	0.254234	0.133557	0.131106	0.15094	0.166096	0.260741	0.116368	0.122774	0.130153	0.13786	0.0862236	0.123595	0.12495	0.046928	0.13599	0.123812	0.246369	0.131962	0.112801	0.140342	0.12924	0.229079	0.143344	0.181858	0.132598	0.109076	0.172495							3617600																		5270200						0.209621	0.16505	0.120121	0.13561	0.148685	0.147874	NA	3617600	NA	NA	5270200	NA	0.787375	0.57304	0.646929	0.709304	0.705437	NA	NA	NA	NA	NA
Uncharacterized protein	slr5127	Q6ZEK3	Q6ZEK3_SYNY3		integral component of membrane [GO:0016021]		integral component of membrane [GO:0016021]	256	2	2	2	10.2	28.246	0	4.1896	124910000	2	1	1.42481	0.202446	0.777048	0.175876	1.09488	0.383703	0.653685	0.146709	0.819034	0.285031	3.77755	0.0188571	1.60041	+	0.0304695	0.0412785	0.0294717	0.0247064	0.0335935	0.0350051	0.0520933	0.106276	0.18306	0.120966	0.0217007	0.0385394	0.0249792	0.034053	0.0795548	0.0355851	0.0391537	0.111821	0.039133	0.0486232	0.0902706	0.0436385			0.131044	0.0769281	0.13962	0.0769216	0.072263	0.132102																													2121500		0.0319039	0.0994801	0.0397654	0.0548632	0.0883177	0.0995669	NA	NA	NA	NA	NA	2121500	3.11811	1.24641	1.71964	2.76824	3.12084	NA	NA	NA	NA	NA
Uncharacterized protein	slr5126	Q6ZEK4	Q6ZEK4_SYNY3					156	2	2	2	14.1	17.56	0	4.2117	87728000	20	1	1.13084	0.644381	0.361878	1.46268	0.585507	0.470817	1.09702	0.500371	0.475847	1.10727	1.54146	0.044	2.11691	+					0.108821	0.0521354		0.0759026	0.0721624	0.0762548	0.00567636	0.0647749	0.0811071	0.100846	0.104915	0.0324872		0.0608908	0.0566425	0.064221	0.0908543			0.0595986	0.101857	0.107369	0.0817228	0.062337	0.0786125	0.070841					2268700									2319400	2598900										2345300						0.108821	0.0691138	0.0714639	0.0535604	0.0841033	0.0801765	2268700	NA	2459150	NA	2345300	NA	0.635115	0.65671	0.492188	0.772859	0.736774	NA	1.08395	NA	1.03376	NA
Slr5088 protein	slr5088	Q6ZEP2	Q6ZEP2_SYNY3					238	2	2	2	9.7	26.17	0.001084	2.5821	75146000	2	1	-0.728713	2.21555	0.187467	-1.58512	2.65761	0.193333	-1.44243	2.83135	0.896	-1.42501	4.02564	0.015	-1.83314	+	0.086696	0.0715916	0.0964999	0.099651	0.0515504	0.08012	0.0203369	0.0642613	0.118799	0.0197921	0.0432872	0.0563508	0.0209918	0.0188163	0.0131344	0.047759	0.0213399	0.023131	0.0197696	0.0445229	0.0533007	0.0230362	0.0241308	0.0215215	0.0345665	0.0169691	0.0241135		0.0184902	0.0351101																					1521100										0.0811978	0.0606619	0.0305161	0.0313045	0.0313111	0.0236707	NA	NA	NA	NA	1521100	NA	0.747088	0.375824	0.385534	0.385616	0.291519	NA	NA	NA	NA	NA
Non-heme chloroperoxidase	sll5080	Q6ZEQ0	Q6ZEQ0_SYNY3			peroxidase activity [GO:0004601]	peroxidase activity [GO:0004601]	274	3	3	3	18.6	30.078	0	78.155	264070000	57	1	-0.126553	0.62396	0.454326	-0.384684	0.245699	0.755904	-0.215695	0.672282	0.444271	-0.463953	1.01668	0.177722	-0.551434		0.220968	0.186679	0.165176	0.21219	0.086577	0.136569	0.180396	0.163458	0.172252	0.116376	0.134193	0.191601	0.115077	0.0911083	0.12241	0.149998	0.101778	0.126216	0.108347	0.283907	0.0976456	0.135329	0.072908	0.134169	0.193958	0.151833	0.132943	0.082597	0.0950086	0.116882	7726800	6449400	5979600	5649400	3284400	4824700	5899900	5369400	5832100	2869900	4269300	4115000	3699400	2848100	3974900	3276600	3231900	3092500	3432600	5678900	2903900	4066500	2331800	3097100	6448700	4517400	3455200	2498400	3132300	3866200	0.174318	0.15381	0.130878	0.154049	0.126802	0.115853	5817920	4959200	3781340	3742500	3769600	3493900	0.882354	0.750799	0.883725	0.727417	0.664606	0.852401	0.649947	0.643271	0.647929	0.600541
Sll5066 protein	sll5066	Q6ZER4	Q6ZER4_SYNY3					204	3	3	3	16.7	22.544	0	17.278	235660000	36	1	0.103347	0.400862	0.586236	0.381016	0.11705	0.868583	0.168665	0.226031	0.755578	0.256767	0.044251	0.933161	0.0588457		0.281442	0.201805	0.0693179	0.0835121	0.167836	0.269043	0.242095	0.085543	0.0807156	0.175552	0.265206	0.200306	0.170444	0.19002	0.120124	0.318026	0.245704	0.155789	0.0722995	0.112492	0.216704	0.255031	0.166319	0.164291	0.0889734	0.277	0.144895	0.127144	0.151617	0.0874576	6364700	4783400			3700700	6259600	3919800			4220000	4510900	4384100	4247900	4083800	2805500	4251600	5602300	3694000			4434000	5339500	4090100	3674800		4231100	3648600	3387700	3576700		0.160783	0.17059	0.18922	0.180862	0.178264	0.157623	4949600	4799800	4006440	4.51597e+06	4384600	3711025	1.061	1.17687	1.12489	1.10872	0.980347	0.969735	0.809447	0.91239	0.885849	0.749763
Two-component response regulator	sll5059	Q6ZES1	Q6ZES1_SYNY3	phosphorelay signal transduction system [GO:0000160]	intracellular [GO:0005622]		intracellular [GO:0005622];phosphorelay signal transduction system [GO:0000160]	302	6	6	6	23.2	33.416	0	88.595	373200000	90	1	-0.162853	0.118469	0.904292	0.0603162	0.0373366	0.962772	-0.0201946	0.04434	0.952563	-0.035373	0.0358553	0.955956	-0.0184142		0.206056	0.197885	0.122078	0.155645	0.124484	0.13482	0.159281	0.117905	0.124015	0.174678	0.184333	0.189698	0.125449	0.159168	0.170246	0.148108	0.153914	0.12291	0.183892	0.174535	0.18718	0.2327	0.172554	0.0960694	0.11816	0.191333	0.141717	0.148058	0.159896	0.140957	7803300	6856100	6335300	5928100	5353000	6542100	5770900	4180500	5473900	4603000	6679800	6529500	6452100	5299900	4275200	6788500	5769400	4424800	4708000	6194000	5925600	6405600	4689900	4154800	5552600	4938900	5213300	5543600	5156800	6390500	0.16123	0.14214	0.165779	0.156672	0.161333	0.156392	6455160	5314080	5847300	5576940	5345700	5448620	0.881599	1.02822	0.971731	1.00064	0.969997	0.82323	0.905833	0.863951	0.828128	0.844072
Uncharacterized protein	slr5051	Q6ZES9	Q6ZES9_SYNY3		integral component of membrane [GO:0016021]		integral component of membrane [GO:0016021]	130	5	5	5	40	14.283	0	9.0353	128560000	7	1	-1.43809	1.78427	0.216269	-0.574344	0.956184	0.384592	-0.873443	1.65574	0.256371	-0.785253	0.403205	0.53612	-0.274434		0.272742	0.20843	0.255266	0.20448	0.16293	0.189098	0.0934956		0.186816	0.154274	0.205596	0.11984	0.127536	0.153098	0.137299		0.178586	0.0572797	0.142579	0.290194	0.231695	0.113979	0.082225	0.128107	0.114318	0.252955	0.205297	0.0853558	0.217171	0.194013															2142400														2377800		0.22077	0.155921	0.148674	0.16716	0.134065	0.190958	NA	NA	2142400	NA	NA	2377800	0.706261	0.673434	0.757168	0.607261	0.864967	NA	NA	NA	NA	NA
Sll5034 protein	sll5034	Q6ZEU6	Q6ZEU6_SYNY3					207	3	3	3	19.3	23.2	0	37.643	716250000	62	1	-0.294453	0.860141	0.356919	-0.483924	0.397531	0.628097	-0.416475	1.60208	0.25301	-0.817493	1.83509	0.0353247	-1.59023	+	0.704274	1.2369	0.929529	0.933569	0.483547	0.777766	0.769313	0.889763	0.963657	0.256792	0.648907	0.820275	0.598064	0.573246	0.374385	0.473855	0.442483	0.343616	0.688548	1.73988	0.40652	0.680584	0.342606	0.386602	0.58675	0.361572	0.232513	0.0871916	0.351477	0.573286	14499000	27283000	20214000	17898000	10889000	15265000	16883000	17302000	17041000	5783100	12154000	17010000	10516000	8186600	6448200	7910800	8099600	8839100	10004000	28784000	6381300	13222000	6631500	8224800	11176000	6731100		4110800	6037900	9066700	0.857564	0.731458	0.602975	0.737676	0.480612	0.321208	18156600	14454820	10862960	12727500	9127120	6486625	0.852949	0.703126	0.8602	0.560439	0.374559	0.796119	0.598293	0.700985	0.502689	0.35726
ATP-binding subunit of an ABC-type osmolyte transporter	ggtA	Q79EE4	Q79EE4_SYNY3		ATP-binding cassette (ABC) transporter complex [GO:0043190]	ATP binding [GO:0005524];ATPase activity [GO:0016887];transmembrane transporter activity [GO:0022857]	ATP binding [GO:0005524];ATPase activity [GO:0016887];ATP-binding cassette (ABC) transporter complex [GO:0043190];transmembrane transporter activity [GO:0022857]	363	4	4	4	13.2	40.755	0	6.6305	299570000	25	1	-0.066653	0.00717373	0.993043	-0.0116038	0.163434	0.823612	0.222005	0.582981	0.434576	-0.929086	0.177466	0.744876	-0.261934		0.364833	0.253619	0.206666	0.169238	0.056423	0.149748	0.0930044	0.208395	0.220705	0.226263	0.143476	0.113627	0.273606	0.317301	0.12393	0.320549	0.15417	0.28081	0.117532	0.24165	0.271288	0.139288	0.042371	0.163201		0.256078	0.233029	0.156641	0.1252	0.0629447	10791000	5073100	6445900	6259400		3186700		3200700	6086600		5180700	3672200	6250500	5040100		6381400	5424400	5033500	4012200	6267400	4623700			7369800		5939700		5334700			0.210156	0.179623	0.194388	0.222942	0.154037	0.166779	7142350	4158000	5035875	5423780	5996750	5637200	0.854714	0.924971	1.06084	0.732966	0.793595	0.582161	0.705073	0.759383	0.839605	0.789264
Regulatory components of sensory transduction system	slr1588	Q79EE5	Q79EE5_SYNY3	phosphorelay signal transduction system [GO:0000160]	intracellular [GO:0005622]		intracellular [GO:0005622];phosphorelay signal transduction system [GO:0000160]	421	5	5	5	14.3	47.088	0	21.161	447300000	63	1	-0.116433	0.922986	0.397033	-0.299964	0.983699	0.44522	-0.340135	0.408036	0.667887	-0.184273	0.799881	0.356626	-0.270094		0.256265	0.167558	0.20548	0.138959	0.144448	0.160696	0.177162	0.156463	0.178784	0.148545	0.132217	0.146775	0.137326	0.160932	0.146015	0.153479	0.129192	0.124332	0.131008	0.168695	0.178785	0.138192	0.155601	0.124543	0.195307	0.134256	0.157801	0.144329	0.163402	0.139007	11383000	8049100	10151000	7628900	5938700	7688400	7136800	7152600	8323200	6234500	6589100	6067700	6229500	5627300	5879500	6812300	5968700	6074800	5641000	6950800	7751100	6713700	7518300	4876200	7954900	6771600	7585800	6871800	6790200	5930600	0.182542	0.16433	0.144653	0.141341	0.158486	0.147759	8630140	7307100	6078620	6289520	6962840	6790000	0.900231	0.792437	0.774294	0.868214	0.809452	0.846695	0.704348	0.728785	0.806805	0.786778
Delta 15 desaturase	desB	Q79EF1	Q79EF1_SYNY3	lipid metabolic process [GO:0006629]	integral component of membrane [GO:0016021]		integral component of membrane [GO:0016021];lipid metabolic process [GO:0006629]	359	3	3	3	9.7	41.918	0.0061412	1.6969	226470000	4	1	1.07767	1.03513	0.253418	1.34456	0.807435	0.413414	1.13795	0.953731	0.285594	1.44023	1.58016	0.0429038	2.00481	+	0.0637518	0.0317595	0.0757701		0.0662391	0.0706879	0.0503607	0.0599496	0.0642167	0.201545	0.0898513	0.0561597	0.0952638	0.0907176	0.159728	0.142291	0.0435161	0.0918401	0.101133	0.0591856	0.158813	0.0437779	0.176767	0.165284	0.0477723	0.225446	0.182844	0.228812	0.0893742	0.0814539																												8118000			0.0593801	0.089352	0.0983441	0.0875932	0.118483	0.161586	NA	NA	NA	NA	NA	8118000	1.50475	1.65618	1.47513	1.99533	2.72121	NA	NA	NA	NA	NA
Mn transporter MntC	mntC	Q79EF9	Q79EF9_SYNY3	cell adhesion [GO:0007155];metal ion transport [GO:0030001]		metal ion binding [GO:0046872]	cell adhesion [GO:0007155];metal ion binding [GO:0046872];metal ion transport [GO:0030001]	330	6	6	6	23.6	36.075	0	95.143	274390000	63	1	-0.100173	3.32772	0.052	-3.43782	1.65159	0.45808	-1.61327	1.30462	0.250667	-1.84017	4.37959	0	-4.16833	+	0.451034	0.265822	0.120364	0.292849	0.214348	0.451346	0.246258	0.350113	0.139912	0.117576		0.0886816	0.0250017	0.0151203				0.254806	0.0751662	0.0900512		0.137066	0.227009		0.10583						16393000	9845800	6462600	12101000	9327200	15765000	9584800	12553000	6331600	5476200		4418400						10138000	4003200	5812800		5954100	9427100		5559700						0.268883	0.261041	0.0429345	0.140008	0.156635	NA	10825920	9942120	4418400	6.65133e+06	6980300	NA	0.970833	0.159677	0.520701	0.582539	NA	0.918363	0.408132	0.61439	0.644777	NA
