## Supplementary material for "Quantitative insights into the cyanobacterial cell economy": All supplementary and source data files: Zavrel2018_Fig3_Supplement_1_Proteins_changed_with_growth_rate.xlsx

### Sheet: Blatt 1 - cluster
cluster
	light = 27.5	light = 55	light = 110	light = 220	light = 440	light = 1100	Cluster	Gene names	Gene ontology (biological process)	Protein IDs	Protein names	GO groups
1	0.845549	0.825855	1.02673	1.07412	1.17834	1.0494	1	atpG atpC sll1327	ATP synthesis coupled proton transport [GO:0015986]	P17253	ATP synthase gamma chain (ATP synthase F1 sector gamma subunit) (F-ATPase gamma subunit)	biosynthetic process; cellular nitrogen compound metabolic process; small molecule metabolic process; transmembrane transport
2	0.731398	0.837133	1.02977	0.973416	1.11522	1.31306	1	groL2 cpn60-2 groEL-2 groEL2 sll0416	'de novo' protein folding [GO:0006458]; chaperone-mediated protein folding [GO:0061077]; protein refolding [GO:0042026]	P22034	60 kDa chaperonin 2 (GroEL protein 2) (Protein Cpn60 2)	protein folding
3	0.822638	0.868399	0.978287	0.987758	1.06417	1.27875	1	dnaK2 dnaK sll0170	protein folding [GO:0006457]	P22358	Chaperone protein dnaK2 (HSP70-2) (Heat shock 70 kDa protein 2) (Heat shock protein 70-2)	protein folding
4	0.866024	0.852977	0.958718	1.11503	1.11812	1.08913	1	rplJ rpl10 sll1745	ribosome biogenesis [GO:0042254]; translation [GO:0006412]	P23350	50S ribosomal protein L10	ribosome biogenesis; translation
5	0.716268	0.909579	1.09754	1.18326	1.02945	1.06391	1	atpD atpB slr1329	ATP synthesis coupled proton transport [GO:0015986]	P26527	ATP synthase subunit beta (EC 3.6.3.14) (ATP synthase F1 sector subunit beta) (F-ATPase subunit beta)	biosynthetic process; cellular nitrogen compound metabolic process; small molecule metabolic process; transmembrane transport
6	0.864752	0.898729	1.05297	1.07509	1.06125	1.04722	1	atpA sll1326	ATP synthesis coupled proton transport [GO:0015986]	P27179	ATP synthase subunit alpha (EC 3.6.3.14) (ATP synthase F1 sector subunit alpha) (F-ATPase subunit alpha)	biosynthetic process; cellular nitrogen compound metabolic process; small molecule metabolic process; transmembrane transport
7	0.979868	0.920864	1.03366	0.99748	0.966713	1.10142	1	ndhH slr0261		P27724	NAD(P)H-quinone oxidoreductase subunit H (EC 1.6.5.-) (NAD(P)H dehydrogenase subunit H) (NADH-plastoquinone oxidoreductase subunit H) (NDH-1 subunit H) (NDH-H)
8	0.68314	0.896113	0.965905	1.11601	1.03129	1.30754	1	fusA fus slr1463		P28371	Elongation factor G 1 (EF-G 1)
9	0.52925	0.897212	1.27883	1.05433	1.0477	1.19269	1	chlN slr0750	light-independent chlorophyll biosynthetic process [GO:0036068]; photosynthesis, dark reaction [GO:0019685]	P28372	Light-independent protochlorophyllide reductase subunit N (DPOR subunit N) (LI-POR subunit N) (EC 1.3.7.7)	biosynthetic process; cofactor metabolic process; carbohydrate metabolic process; cellular nitrogen compound metabolic process
10	0.861056	0.954012	0.996664	1.13122	0.98492	1.07213	1	hemA slr1808	chlorophyll biosynthetic process [GO:0015995]; protoporphyrinogen IX biosynthetic process [GO:0006782]	P28463	Glutamyl-tRNA reductase (GluTR) (EC 1.2.1.70)	cellular nitrogen compound metabolic process; cofactor metabolic process; biosynthetic process
11	0.755161	0.914944	1.08077	1.08159	1.12308	1.04446	1	rplA rpl1 sll1744	maturation of LSU-rRNA [GO:0000470]; regulation of translation [GO:0006417]; translation [GO:0006412]	P36236	50S ribosomal protein L1	translation
12	0.73297	0.857451	1.04234	1.01708	1.2055	1.14467	1	rplK rpl11 sll1743	ribosomal large subunit assembly [GO:0000027]; translation [GO:0006412]	P36237	50S ribosomal protein L11	ribonucleoprotein complex assembly; translation
13	0.891546	0.837222	1.12271	1.06864	1.02178	1.0581	1	rplS rpl19 sll1740	translation [GO:0006412]	P36239	50S ribosomal protein L19	translation
14	0.74291	0.915136	1.17296	1.10317	1.07845	0.987367	1	crtB pys slr1255	carotenoid biosynthetic process [GO:0016117]; ergosterol biosynthetic process [GO:0006696]	P37294	All-trans-phytoene synthase (PSase) (EC 2.5.1.99)	biosynthetic process; lipid metabolic process; small molecule metabolic process
15	0.820084	0.848533	1.01793	1.10247	1.09721	1.11376	1	rplI rpl9 sll1244	translation [GO:0006412]	P42352	50S ribosomal protein L9	translation
16	0.86053	0.81966	0.947434	1.13934	1.12047	1.11257	1	murF slr1351	cell cycle [GO:0007049]; cell division [GO:0051301]; cell wall organization [GO:0071555]; peptidoglycan biosynthetic process [GO:0009252]; regulation of cell shape [GO:0008360]	P45450	UDP-N-acetylmuramoyl-tripeptide--D-alanyl-D-alanine ligase (EC 6.3.2.10) (D-alanyl-D-alanine-adding enzyme) (UDP-MurNAc-pentapeptide synthetase)	cell wall organization or biogenesis; biosynthetic process; cell division; cell cycle
17	0.739267	0.985458	1.0898	1.08603	1.05729	1.04215	1	leuA slr0186	leucine biosynthetic process [GO:0009098]	P48576	2-isopropylmalate synthase (EC 2.3.3.13) (Alpha-IPM synthase) (Alpha-isopropylmalate synthase)	biosynthetic process; cellular amino acid metabolic process
18	0.77617	0.995191	1.03889	1.06271	1.06234	1.0647	1	rpsD rps4 slr0469	positive regulation of translational fidelity [GO:0045903]; translation [GO:0006412]	P48939	30S ribosomal protein S4	translation
19	0.747907	1.04003	1.01546	1.04959	1.08887	1.05814	1	rpsU rps21 ssl0601	translation [GO:0006412]	P48949	30S ribosomal protein S21	translation
20	0.642884	0.900644	0.930533	1.11925	1.1344	1.27229	1	rplT rpl20 sll0767	ribosomal large subunit assembly [GO:0000027]; translation [GO:0006412]	P48957	50S ribosomal protein L20	ribonucleoprotein complex assembly; translation
21	0.744602	0.838592	1.09904	1.0681	1.14468	1.105	1	gap1 slr0884	glucose metabolic process [GO:0006006]; glycolytic process [GO:0006096]	P49433	Glyceraldehyde-3-phosphate dehydrogenase 1 (GAPDH 1) (EC 1.2.1.12) (NAD-dependent glyceraldehyde-3-phosphate dehydrogenase)	cofactor metabolic process; carbohydrate metabolic process; biosynthetic process; small molecule metabolic process; nucleobase-containing compound catabolic process; generation of precursor metabolites and energy
22	0.822226	0.912443	1.08486	1.08351	1.07864	1.01833	1	chlI slr1030	chlorophyll biosynthetic process [GO:0015995]; photosynthesis [GO:0015979]	P51634	Magnesium-chelatase subunit ChlI (EC 6.6.1.1) (Mg-protoporphyrin IX chelatase)	biosynthetic process; cofactor metabolic process; cellular nitrogen compound metabolic process; photosynthesis
23	0.791344	0.925033	1.08491	1.08439	1.1151	0.999222	1	slr0709		P52761	RutC family protein slr0709
24	0.980823	0.900791	1.05122	1.03948	1.00868	1.01901	1	mrp slr0067		P53383	Iron-sulfur cluster carrier protein
25	0.867477	0.886933	1.13918	1.00556	1.02073	1.08012	1	preA slr0611	isoprenoid biosynthetic process [GO:0008299]; photosynthesis [GO:0015979]	P72580	Prenyl transferase (EC 2.5.1.-)	biosynthetic process; lipid metabolic process; photosynthesis
26	0.962236	0.953208	0.94774	0.901727	1.03423	1.20086	1	msrA1 sll1394		P72622	Peptide methionine sulfoxide reductase MsrA 1 (Protein-methionine-S-oxide reductase 1) (EC 1.8.4.11) (Peptide-methionine (S)-S-oxide reductase 1) (Peptide Met(O) reductase 1)
27	0.711057	0.861269	1.07121	1.12587	1.09273	1.13787	1	pnp sll1043	mRNA catabolic process [GO:0006402]; RNA processing [GO:0006396]	P72659	Polyribonucleotide nucleotidyltransferase (EC 2.7.7.8) (Polynucleotide phosphorylase) (PNPase)	nucleobase-containing compound catabolic process
28	0.855904	0.958148	1.03981	0.97395	1.0461	1.12609	1	me		P72661	Malic enzyme
29	0.689524	0.983893	0.944598	1.08739	1.01908	1.27551	1	slr0727		P72671	Slr0727 protein
30	0.752157	0.951455	1.05805	1.13722	1.09688	1.00424	1	crtE	isoprenoid biosynthetic process [GO:0008299]	P72683	Geranylgeranyl pyrophosphate synthase	biosynthetic process; lipid metabolic process
31	0.772124	0.850631	1.12889	1.07044	1.05285	1.12506	1	nusA	DNA-templated transcription, termination [GO:0006353]; transcription antitermination [GO:0031564]	P72688	Transcription termination/antitermination protein NusA	biosynthetic process; cellular nitrogen compound metabolic process
32	0.853864	0.977777	1.04086	0.869271	1.05269	1.20554	1	infB slr0744		P72689	Translation initiation factor IF-2
33	0.691539	1.00862	1.04368	0.971902	1.1335	1.15076	1	glgX	glycogen catabolic process [GO:0005980]	P72691	Glycogen operon protein GlgX	carbohydrate metabolic process; generation of precursor metabolites and energy; catabolic process
34	0.805624	0.887475	0.969611	1.07332	1.05576	1.20822	1	cbiF	cobalamin biosynthetic process [GO:0009236]; oxidation-reduction process [GO:0055114]	P72694	Precorrin methylase	biosynthetic process; cellular nitrogen compound metabolic process; cofactor metabolic process; small molecule metabolic process
35	0.616684	0.846396	1.12226	1.17789	1.0808	1.15597	1	malQ sll1676		P72785	4-alpha-glucanotransferase (EC 2.4.1.25) (Amylomaltase) (Disproportionating enzyme) (D-enzyme)
36	0.774378	1.0201	0.952843	0.843646	1.10497	1.30406	1	msrA2 slr1795		P72800	Peptide methionine sulfoxide reductase MsrA 2 (Protein-methionine-S-oxide reductase 2) (EC 1.8.4.11) (Peptide-methionine (S)-S-oxide reductase 2) (Peptide Met(O) reductase 2)
37	0.740135	0.840582	0.848896	1.1685	1.31901	1.08287	1	slr1800		P72814	Slr1800 protein
38	0.680016	1.05712	0.962488	1.04134	1.0026	1.25644	1	slr1299	polysaccharide biosynthetic process [GO:0000271]	P72834	UDP-glucose dehydrogenase	biosynthetic process; carbohydrate metabolic process
39	0.9271	0.971238	1.09893	0.943764	1.02342	1.03555	1	cbiH	cobalamin biosynthetic process [GO:0009236]	P72862	Precorrin methylase	cellular nitrogen compound metabolic process; cofactor metabolic process; biosynthetic process; small molecule metabolic process
40	0.750054	0.866857	1.12332	0.983752	1.06597	1.21005	1	sll0933		P72865	Sll0933 protein
41	0.815552	0.80544	1.06367	1.0185	1.03437	1.26247	1	metK sll0927	one-carbon metabolic process [GO:0006730]; S-adenosylmethionine biosynthetic process [GO:0006556]	P72871	S-adenosylmethionine synthase (AdoMet synthase) (EC 2.5.1.6) (MAT) (Methionine adenosyltransferase)	biosynthetic process; cofactor metabolic process; sulfur compound metabolic process; small molecule metabolic process
42	0.933069	0.891407	1.04012	1.05457	1.02304	1.05779	1	infC slr0974	ribosome disassembly [GO:0032790]	P72874	Translation initiation factor IF-3
43	0.901142	0.952458	0.948045	0.995247	0.88732	1.31579	1	sucC	tricarboxylic acid cycle [GO:0006099]	P72927	Succinate--CoA ligase	small molecule metabolic process
44	0.939442	0.838147	1.01633	0.993489	1.04868	1.16391	1	obg slr1090		P72931	GTPase Obg (EC 3.6.5.-) (GTP-binding protein Obg)
45	0.919113	0.923263	1.03406	0.827662	1.1384	1.1575	1	ccsA sll1513	cytochrome complex assembly [GO:0017004]; heme transport [GO:0015886]; oxidation-reduction process [GO:0055114]	P72978	Cytochrome c biogenesis protein CcsA	protein-containing complex assembly; transport
46	0.846567	0.890752	1.03584	1.07766	0.993227	1.15596	1	parC sll1941	DNA topological change [GO:0006265]	P73077	DNA topoisomerase 4 subunit A (EC 5.99.1.3) (Topoisomerase IV subunit A)	DNA metabolic process; chromosome organization
47	0.913325	1.05717	0.972993	0.813436	1.07915	1.16393	1	dnaJ2 sll1933	DNA replication [GO:0006260]; protein folding [GO:0006457]	P73097	Chaperone protein DnaJ 2	DNA metabolic process; biosynthetic process; protein folding
48	0.689211	0.82132	1.17334	1.13675	1.07387	1.10551	1	argD slr1022	arginine biosynthetic process [GO:0006526]	P73133	Acetylornithine aminotransferase (ACOAT) (EC 2.6.1.11)	biosynthetic process; cellular amino acid metabolic process
49	0.904543	0.989973	0.905924	0.925729	0.989905	1.28393	1	sll1291	phosphorelay signal transduction system [GO:0000160]	P73176	PatA subfamily	signal transduction
50	1.1088	0.783874	0.794101	0.828971	1.09733	1.38693	1	sll1289	cell redox homeostasis [GO:0045454]	P73178	Sll1289 protein	homeostatic process
51	0.763273	0.855994	1.07064	0.981168	1.08295	1.24597	1	ftsH1 slr1390	photoinhibition [GO:0010205]; photosystem II repair [GO:0010206]; proteolysis [GO:0006508]; PSII associated light-harvesting complex II catabolic process [GO:0010304]	P73179	ATP-dependent zinc metalloprotease FtsH 1 (EC 3.4.24.-)	catabolic process
52	0.981255	0.938222	0.940435	0.977386	1.0697	1.09301	1	slr1702		P73200	Slr1702 protein
53	0.9104	0.828269	1.08513	1.08175	1.07012	1.02432	1	slr2019		P73239	ABC transporter
54	0.820958	0.898993	1.02454	1.13381	0.986151	1.13554	1	tktA	metabolic process [GO:0008152]	P73282	Transketolase (EC 2.2.1.1)
55	0.753714	0.939255	1.04181	1.18164	0.915219	1.16836	1	rplY sll1824	translation [GO:0006412]	P73289	50S ribosomal protein L25	translation
56	0.683437	0.924394	0.994319	1.15115	1.11681	1.12989	1	purA sll1823	'de novo' AMP biosynthetic process [GO:0044208]; IMP metabolic process [GO:0046040]	P73290	Adenylosuccinate synthetase (AMPSase) (AdSS) (EC 6.3.4.4) (IMP--aspartate ligase)	cellular nitrogen compound metabolic process; biosynthetic process; small molecule metabolic process
57	0.963136	0.772074	0.933428	0.88645	1.3522	1.09271	1	rpmE rpl31 ssl3445	translation [GO:0006412]	P73292	50S ribosomal protein L31	translation
58	0.732163	0.860792	1.09159	1.09463	1.03702	1.18381	1	rpsI rps9 sll1822	maturation of SSU-rRNA from tricistronic rRNA transcript (SSU-rRNA, 5.8S rRNA, LSU-rRNA) [GO:0000462]; translation [GO:0006412]	P73293	30S ribosomal protein S9	translation
59	0.876893	0.946236	1.00422	1.09617	0.963778	1.11271	1	rplM rpl13 sll1821	translation [GO:0006412]	P73294	50S ribosomal protein L13	translation
60	0.986091	0.907389	1.08598	0.819998	0.990475	1.21007	1	rplQ rpl17 sll1819	translation [GO:0006412]	P73296	50S ribosomal protein L17	translation
61	0.745677	0.804756	1.03873	1.08495	1.15895	1.16693	1	rpoA sll1818	DNA-templated transcription, elongation [GO:0006354]	P73297	DNA-directed RNA polymerase subunit alpha (RNAP subunit alpha) (EC 2.7.7.6) (RNA polymerase subunit alpha) (Transcriptase subunit alpha)	biosynthetic process; cellular nitrogen compound metabolic process
62	0.731216	0.912926	0.995208	1.09389	1.09427	1.17249	1	rpsK rps11 sll1817	maturation of SSU-rRNA from tricistronic rRNA transcript (SSU-rRNA, 5.8S rRNA, LSU-rRNA) [GO:0000462]; ribosomal small subunit assembly [GO:0000028]; translation [GO:0006412]	P73298	30S ribosomal protein S11	ribonucleoprotein complex assembly; translation
63	0.828157	0.881833	0.969879	0.984577	1.21098	1.12457	1	rpsM rps13 sll1816	ribosome biogenesis [GO:0042254]; translation [GO:0006412]	P73299	30S ribosomal protein S13	ribosome biogenesis; translation
64	0.894466	0.919103	1.02328	1.03254	1.0429	1.08771	1	rpsE rps5 sll1812	translation [GO:0006412]	P73304	30S ribosomal protein S5	translation
65	0.800979	0.953785	1.07381	1.05551	1.0275	1.08842	1	rplF rpl6 sll1810	cytoplasmic translation [GO:0002181]	P73306	50S ribosomal protein L6	translation
66	0.740707	0.888273	1.02411	1.09238	1.12894	1.12558	1	rpsH rps8 sll1809	translation [GO:0006412]	P73307	30S ribosomal protein S8	translation
67	0.783801	0.894566	1.03682	1.084	1.11216	1.08866	1	rplE rpl5 sll1808	ribosomal large subunit assembly [GO:0000027]; translation [GO:0006412]	P73308	50S ribosomal protein L5	ribonucleoprotein complex assembly; translation
68	0.970898	0.850269	0.918398	0.901183	1.03168	1.32757	1	rplX rpl24 sll1807	translation [GO:0006412]	P73309	50S ribosomal protein L24	translation
69	0.830021	0.95417	1.07917	1.01834	1.02763	1.09067	1	rplN rpl14 sll1806	translation [GO:0006412]	P73310	50S ribosomal protein L14	translation
70	0.853678	1.0015	0.931976	1.05122	1.00143	1.16019	1	rpsQ rps17 ssl3437	translation [GO:0006412]	P73311	30S ribosomal protein S17	translation
71	0.688092	0.901234	1.06538	0.967393	1.13192	1.24597	1	rplP rpl16 sll1805	translation [GO:0006412]	P73313	50S ribosomal protein L16	translation
72	0.79445	0.89672	1.15912	1.10844	0.880948	1.16032	1	rpsC rps3 sll1804	cytoplasmic translation [GO:0002181]	P73314	30S ribosomal protein S3	translation
73	0.867914	0.985224	1.00196	0.892809	0.937131	1.31496	1	rplV rpl22 sll1803	translation [GO:0006412]	P73315	50S ribosomal protein L22	translation
74	0.655325	0.88361	0.9717	1.05109	1.17779	1.26049	1	rplB rpl2 sll1802	cytoplasmic translation [GO:0002181]	P73317	50S ribosomal protein L2	translation
75	0.72258	0.813564	1.01215	1.1667	1.09956	1.18544	1	rplD rpl4 sll1800	translation [GO:0006412]	P73319	50S ribosomal protein L4	translation
76	0.814802	0.9241	1.00516	1.04328	1.07984	1.13282	1	rplC rpl3 sll1799	translation [GO:0006412]	P73320	50S ribosomal protein L3	translation
77	0.765275	0.792866	1.03918	0.987429	1.13489	1.28036	1	rpoC2 sll1789	transcription, DNA-templated [GO:0006351]	P73334	DNA-directed RNA polymerase subunit beta' (RNAP subunit beta') (EC 2.7.7.6) (RNA polymerase subunit beta') (Transcriptase subunit beta')	biosynthetic process; cellular nitrogen compound metabolic process
78	0.735535	1.08257	1.04766	1.0926	0.996586	1.04505	1	sepF slr2073	cell septum assembly [GO:0090529]	P73376	Cell division protein SepF	cellular component assembly
79	0.929321	0.870761	1.00818	1.12939	1.06736	0.994986	1	ccmK4 slr1839		P73407	Carbon dioxide-concentrating mechanism protein CcmK homolog 4
80	0.925241	0.964131	1.02747	0.994471	1.09104	0.997647	1	lysS slr1550	lysyl-tRNA aminoacylation [GO:0006430]	P73443	Lysine--tRNA ligase (EC 6.1.1.6) (Lysyl-tRNA synthetase) (LysRS)	tRNA metabolic process; cellular amino acid metabolic process
81	0.83091	0.915267	1.04237	1.09298	0.921442	1.19703	1	nrtD		P73449	Nitrate transport protein NrtD
82	0.698427	0.907508	1.01902	1.12442	1.0592	1.19142	1	nrtC sll1452	nitrate assimilation [GO:0042128]	P73450	Nitrate transport ATP-binding protein NrtC	small molecule metabolic process; nitrogen cycle metabolic process
83	0.85308	0.920349	0.900347	0.992785	1.065	1.26844	1	purC slr1226	'de novo' IMP biosynthetic process [GO:0006189]; cobalamin biosynthetic process [GO:0009236]	P73471	Phosphoribosylaminoimidazole-succinocarboxamide synthase (EC 6.3.2.6) (SAICAR synthetase)	cellular nitrogen compound metabolic process; cofactor metabolic process; biosynthetic process; small molecule metabolic process
84	0.698191	0.950457	1.0623	0.993019	1.10749	1.18854	1	bioB slr1364	biotin biosynthetic process [GO:0009102]	P73538	Biotin synthase (EC 2.8.1.6)	cellular nitrogen compound metabolic process; biosynthetic process; cofactor metabolic process; sulfur compound metabolic process; small molecule metabolic process
85	0.761504	1.05718	1.12672	1.08683	0.853713	1.11406	1	cbiT	cobalamin biosynthetic process [GO:0009236]	P73547	Precorrin decarbocylase	cellular nitrogen compound metabolic process; cofactor metabolic process; biosynthetic process; small molecule metabolic process
86	0.846002	0.906346	1.07098	1.02622	1.09349	1.05697	1	slr0876		P73556	Slr0876 protein
87	0.880125	0.767256	1.02689	0.957126	1.13491	1.23369	1	ssr1480		P73557	RNA-binding protein
88	0.798457	0.882694	0.999782	0.87181	1.20722	1.24004	1	napC	nor-spermidine biosynthetic process [GO:0045312]	P73562	Carboxynorspermidine decarboxylase	cellular nitrogen compound metabolic process; biosynthetic process
89	0.855253	0.928596	1.0621	1.02004	0.888857	1.24515	1	mutS2 mutSB sll1772	mismatch repair [GO:0006298]; negative regulation of DNA recombination [GO:0045910]	P73625	Endonuclease MutS2 (EC 3.1.-.-)	DNA metabolic process; response to stress
90	0.89599	0.868836	1.07964	1.02027	1.01	1.12526	1	murD sll2010	cell cycle [GO:0007049]; cell division [GO:0051301]; cell wall organization [GO:0071555]; peptidoglycan biosynthetic process [GO:0009252]; regulation of cell shape [GO:0008360]	P73668	UDP-N-acetylmuramoylalanine--D-glutamate ligase (EC 6.3.2.9) (D-glutamic acid-adding enzyme) (UDP-N-acetylmuramoyl-L-alanyl-D-glutamate synthetase)	cell wall organization or biogenesis; biosynthetic process; cell division; cell cycle
91	0.597569	0.995351	1.07958	0.984919	1.26127	1.08131	1	sll2009		P73669	Processing protease
92	0.747472	0.794925	1.1636	0.984451	1.10175	1.20781	1	slr1821		P73714	Putative zinc metalloprotease slr1821 (EC 3.4.24.-)
93	0.846029	1.02988	0.924714	0.91839	1.03432	1.24667	1	sll1624	phosphorelay signal transduction system [GO:0000160]	P73724	Regulatory components of sensory transduction system	signal transduction
94	0.749458	0.834405	1.00781	1.086	1.09015	1.23219	1	slr1251	protein folding [GO:0006457]	P73789	Peptidyl-prolyl cis-trans isomerase slr1251 (PPIase slr1251) (EC 5.2.1.8) (Rotamase slr1251)	protein folding
95	0.858009	1.10685	0.906429	0.939696	0.936899	1.25211	1	slr1259		P73799	Slr1259 protein
96	0.839688	0.915242	1.07507	1.06927	1.09174	1.009	1	sll1608		P73845	Sll1608 protein
97	0.744511	0.882559	1.12355	1.16333	1.07063	1.01541	1	fabZ sll1605	fatty acid biosynthetic process [GO:0006633]; lipid A biosynthetic process [GO:0009245]	P73848	3-hydroxyacyl-[acyl-carrier-protein] dehydratase FabZ (EC 4.2.1.59) ((3R)-hydroxymyristoyl-[acyl-carrier-protein] dehydratase) ((3R)-hydroxymyristoyl-ACP dehydrase) (Beta-hydroxyacyl-ACP dehydratase)	biosynthetic process; carbohydrate metabolic process; lipid metabolic process; small molecule metabolic process
98	0.882433	0.918378	0.979461	0.995822	1.0846	1.13931	1	comB slr1718		P73849	Probable 2-phosphosulfolactate phosphatase (EC 3.1.3.71)
99	0.751025	0.816051	1.03135	1.10132	1.13937	1.16089	1	aspS slr1720	tRNA aminoacylation for protein translation [GO:0006418]	P73851	Aspartate--tRNA(Asp/Asn) ligase (EC 6.1.1.23) (Aspartyl-tRNA synthetase) (AspRS) (Non-discriminating aspartyl-tRNA synthetase) (ND-AspRS)	tRNA metabolic process; cellular amino acid metabolic process
100	0.866912	0.862716	0.993546	1.00129	1.11664	1.1589	1	sll0254		P73872	Sll0254 protein
101	0.913954	0.887854	1.05657	1.04051	0.886747	1.21436	1	hslO sll1988	protein folding [GO:0006457]	P73910	33 kDa chaperonin (Heat shock protein 33 homolog) (HSP33)	protein folding
102	0.637591	0.806588	1.20072	1.12055	1.09954	1.13501	1	slr1507		P73947	Slr1507 protein
103	0.824511	0.844173	0.944623	1.08036	1.11042	1.19591	1	fabH slr1511	fatty acid biosynthetic process [GO:0006633]	P73951	3-oxoacyl-[acyl-carrier-protein] synthase 3 (EC 2.3.1.180) (3-oxoacyl-[acyl-carrier-protein] synthase III) (Beta-ketoacyl-ACP synthase III) (KAS III)	biosynthetic process; small molecule metabolic process; lipid metabolic process
104	0.785156	0.913357	1.14898	0.904035	0.89295	1.35552	1	ssr2554		P73961	Ssr2554 protein
105	0.840454	0.829113	0.970729	1.00017	1.08061	1.27893	1	ahcY sll1234	one-carbon metabolic process [GO:0006730]; S-adenosylhomocysteine catabolic process [GO:0019510]; S-adenosylmethionine cycle [GO:0033353]	P74008	Adenosylhomocysteinase (EC 3.3.1.1) (S-adenosyl-L-homocysteine hydrolase) (AdoHcyase)	nucleobase-containing compound catabolic process; cofactor metabolic process; sulfur compound metabolic process; cellular amino acid metabolic process
106	0.832625	0.879733	1.02558	1.07567	1.116	1.07039	1	rpe sll0807	cellular carbohydrate metabolic process [GO:0044262]; pentose catabolic process [GO:0019323]; pentose-phosphate shunt, non-oxidative branch [GO:0009052]	P74061	Ribulose-phosphate 3-epimerase (EC 5.1.3.1) (Pentose-5-phosphate 3-epimerase) (PPE) (R5P3E)	catabolic process; carbohydrate metabolic process; small molecule metabolic process
107	0.779211	0.899869	1.11465	1.11148	1.00179	1.09299	1	rpsB rps2 sll1260	translation [GO:0006412]	P74071	30S ribosomal protein S2	translation
108	0.793393	0.737138	1.02442	1.00829	1.15413	1.28263	1	sll1258	dUTP biosynthetic process [GO:0006229]	P74073	Sll1258 protein	biosynthetic process; cellular nitrogen compound metabolic process; small molecule metabolic process
109	0.968036	0.918424	0.930793	0.822183	1.01237	1.3482	1	slr1963	light absorption [GO:0016037]; protein-chromophore linkage [GO:0018298]	P74102	Orange carotenoid-binding protein (OCP) [Cleaved into: Red carotenoid-binding protein (RCP)]	cellular protein modification process
110	0.72213	0.789949	1.09682	1.09781	1.11847	1.17481	1	slr1975	N-acetylglucosamine metabolic process [GO:0006044]	P74124	Renin-binding protein
111	0.642565	0.879902	1.11652	1.16855	1.14165	1.05082	1	sll1878	transmembrane transport [GO:0055085]	P74127	ABC transporter	transmembrane transport
112	0.942179	0.965516	0.968533	0.962376	1.01661	1.14478	1	rps1b slr1984		P74142	30S ribosomal protein S1 homolog B
113	0.930332	0.870259	0.601242	1.08442	1.23466	1.27909	1	pyrB slr1476	'de novo' pyrimidine nucleobase biosynthetic process [GO:0006207]; 'de novo' UMP biosynthetic process [GO:0044205]; cellular amino acid metabolic process [GO:0006520]; pyrimidine ribonucleotide biosynthetic process [GO:0009220]	P74163	Aspartate carbamoyltransferase (EC 2.1.3.2) (Aspartate transcarbamylase) (ATCase)	cellular nitrogen compound metabolic process; cellular amino acid metabolic process; biosynthetic process
114	0.800028	0.814859	0.961276	0.995934	1.18964	1.23827	1	hlyD	protein secretion [GO:0009306]	P74175	HlyD family of secretion proteins	transport
115	0.7416	0.823427	1.02152	1.0732	1.09787	1.24239	1	rpoC1 slr1265	transcription, DNA-templated [GO:0006351]	P74177	DNA-directed RNA polymerase subunit gamma (RNAP subunit gamma) (EC 2.7.7.6) (RNA polymerase subunit gamma) (Transcriptase subunit gamma)	biosynthetic process; cellular nitrogen compound metabolic process
116	0.851677	0.863626	1.16423	1.03145	1.05913	1.02988	1	ggt slr1269	glutathione biosynthetic process [GO:0006750]; glutathione catabolic process [GO:0006751]	P74181	Glutathione hydrolase proenzyme (EC 3.4.19.13) (Gamma-glutamyltranspeptidase proenzyme) (EC 2.3.2.2) [Cleaved into: Glutathione hydrolase large chain; Glutathione hydrolase small chain]	catabolic process; cellular nitrogen compound metabolic process; cofactor metabolic process; sulfur compound metabolic process; biosynthetic process
117	0.906822	0.90162	1.00989	1.00416	1.07668	1.10083	1	sll1173		P74191	Sll1173 protein
118	0.81638	0.927946	1.06342	1.03262	1.07409	1.08554	1	thrC sll1172	threonine biosynthetic process [GO:0009088]	P74193	Threonine synthase (TS) (EC 4.2.3.1)	biosynthetic process; cellular amino acid metabolic process
119	0.965522	0.837105	1.06288	0.956595	1.02483	1.15307	1	rpsJ rps10 sll1101	translation [GO:0006412]	P74226	30S ribosomal protein S10	translation
120	0.862203	0.962461	1.02505	1.03915	1.05015	1.06098	1	fusB fus sll1098		P74228	Elongation factor G 2 (EF-G 2)
121	0.76966	0.833407	1.05921	1.21891	1.0463	1.07251	1	rpsG rps7 sll1097	ribosomal small subunit assembly [GO:0000028]; translation [GO:0006412]	P74229	30S ribosomal protein S7	ribonucleoprotein complex assembly; translation
122	0.876359	0.970563	1.09012	0.774155	0.971034	1.31777	1	rpsL rps12 sll1096	translation [GO:0006412]	P74230	30S ribosomal protein S12	translation
123	0.8791	0.915606	1.06356	1.07066	1.00368	1.0674	1	purD slr1159	'de novo' IMP biosynthetic process [GO:0006189]; purine nucleobase biosynthetic process [GO:0009113]	P74232	Phosphoribosylamine--glycine ligase (EC 6.3.4.13) (GARS) (Glycinamide ribonucleotide synthetase) (Phosphoribosylglycinamide synthetase)	cellular nitrogen compound metabolic process; biosynthetic process; small molecule metabolic process
124	0.734116	0.9065	1.0497	1.04036	1.06236	1.20696	1	sat slr1165	hydrogen sulfide biosynthetic process [GO:0070814]; sulfate assimilation [GO:0000103]	P74241	Sulfate adenylyltransferase (EC 2.7.7.4) (ATP-sulfurylase) (Sulfate adenylate transferase) (SAT)	biosynthetic process; secondary metabolic process; sulfur compound metabolic process
125	0.701434	0.890248	1.06835	1.15331	1.09526	1.0914	1	slr1166		P74242	Slr1166 protein
126	0.911979	0.827007	0.985872	0.887902	1.00206	1.38518	1	ggpS sll1566	glucosylglycerol biosynthetic process [GO:0051473]; trehalose biosynthetic process [GO:0005992]; trehalose metabolism in response to stress [GO:0070413]	P74258	Glucosylglycerol-phosphate synthase (EC 2.4.1.213) (Glucosyl-glycerol-phosphate synthase) (GG-phosphate synthase) (GGPS)	biosynthetic process; carbohydrate metabolic process; small molecule metabolic process
127	0.899454	0.970784	1.01559	1.03794	0.965951	1.11028	1	rpmA rpl27 ssr2799	translation [GO:0006412]	P74267	50S ribosomal protein L27	translation
128	0.745856	0.80133	1.03481	1.10249	1.12691	1.1886	1	sll1559	glycine biosynthetic process, by transamination of glyoxylate [GO:0019265]	P74281	Soluble hydrogenase 42 kD subunit	biosynthetic process; cellular amino acid metabolic process
129	0.802454	0.823871	1.05007	1.07556	1.06747	1.18058	1	pheT sll1553	phenylalanyl-tRNA aminoacylation [GO:0006432]	P74296	Phenylalanine--tRNA ligase beta subunit (EC 6.1.1.20) (Phenylalanyl-tRNA synthetase beta subunit) (PheRS)	tRNA metabolic process; cellular amino acid metabolic process
130	0.871712	1.02209	1.03134	0.979504	1.04212	1.05323	1	ppc sll0920	carbon fixation [GO:0015977]; tricarboxylic acid cycle [GO:0006099]	P74299	Phosphoenolpyruvate carboxylase (PEPC) (PEPCase) (EC 4.1.1.31)	small molecule metabolic process
131	0.719757	0.931406	0.949725	1.12895	0.993493	1.27667	1	slr0955	enzyme-directed rRNA 2'-O-methylation [GO:0000453]	P74328	Uncharacterized tRNA/rRNA methyltransferase slr0955 (EC 2.1.1.-)	cellular nitrogen compound metabolic process
132	0.953063	0.955974	1.00462	0.93799	1.01371	1.13465	1	rpsP rps16 ssr0482	translation [GO:0006412]	P74410	30S ribosomal protein S16	translation
133	0.871948	0.907717	0.953771	0.819556	1.22028	1.22673	1	prfB sll1865		P74476	Peptide chain release factor 2 (RF-2)
134	0.898558	1.01909	0.966461	0.978323	1.03239	1.10518	1	slr1940		P74500	Slr1940 protein
135	0.770565	0.970223	1.03633	1.02668	1.0215	1.1747	1	gpmI pgm slr1945	glucose catabolic process [GO:0006007]; glycolytic process [GO:0006096]	P74507	2,3-bisphosphoglycerate-independent phosphoglycerate mutase (BPG-independent PGAM) (Phosphoglyceromutase) (iPGM) (EC 5.4.2.12)	cofactor metabolic process; carbohydrate metabolic process; biosynthetic process; small molecule metabolic process; nucleobase-containing compound catabolic process; generation of precursor metabolites and energy
136	0.81094	0.998246	1.03238	1.069	0.956653	1.13278	1	murC slr1423	cell cycle [GO:0007049]; cell division [GO:0051301]; cell wall organization [GO:0071555]; peptidoglycan biosynthetic process [GO:0009252]; regulation of cell shape [GO:0008360]	P74528	UDP-N-acetylmuramate--L-alanine ligase (EC 6.3.2.8) (UDP-N-acetylmuramoyl-L-alanine synthetase)	cell wall organization or biogenesis; biosynthetic process; cell division; cell cycle
137	0.806135	0.997434	1.03799	0.989172	1.04927	1.12	1	murB slr1424	cell cycle [GO:0007049]; cell division [GO:0051301]; cell wall organization [GO:0071555]; peptidoglycan biosynthetic process [GO:0009252]; regulation of cell shape [GO:0008360]	P74529	UDP-N-acetylenolpyruvoylglucosamine reductase (EC 1.3.1.98) (UDP-N-acetylmuramate dehydrogenase)	cell wall organization or biogenesis; biosynthetic process; cell division; cell cycle
138	0.811804	0.872909	1.04175	1.02847	1.1125	1.13257	1	sll1336		P74535	Sll1336 protein
139	0.72065	0.908949	0.972838	1.08078	1.14462	1.17216	1	slr0651		P74560	Slr0651 protein
140	0.658048	0.873613	1.19083	1.18654	0.985799	1.10517	1	sigA rpoD rpoD1 slr0653	DNA-templated transcription, initiation [GO:0006352]	P74565	RNA polymerase sigma factor SigA	biosynthetic process; cellular nitrogen compound metabolic process
141	0.850523	0.985565	1.00085	1.05155	1.05747	1.05404	1	lysC	lysine biosynthetic process via diaminopimelate [GO:0009089]; threonine biosynthetic process [GO:0009088]	P74569	Aspartate kinase	biosynthetic process; cellular amino acid metabolic process
142	0.764738	0.790281	0.981484	1.16816	1.08774	1.2076	1	nadA sll0622	'de novo' NAD biosynthetic process from aspartate [GO:0034628]	P74578	Quinolinate synthase A (EC 2.5.1.72)	biosynthetic process; cellular nitrogen compound metabolic process; cofactor metabolic process; cellular amino acid metabolic process
143	0.751881	0.904051	1.22211	1.01086	0.97737	1.13373	1	slr0667		P74584	Slr0667 protein
144	0.906481	0.812899	1.07964	0.984081	1.02658	1.19032	1	carA sll1498	'de novo' pyrimidine nucleobase biosynthetic process [GO:0006207]; 'de novo' UMP biosynthetic process [GO:0044205]; arginine biosynthetic process [GO:0006526]; glutamine metabolic process [GO:0006541]; urea cycle [GO:0000050]	P74587	Carbamoyl-phosphate synthase small chain (EC 6.3.5.5) (Carbamoyl-phosphate synthetase glutamine chain)	cellular nitrogen compound metabolic process; cellular amino acid metabolic process; biosynthetic process; nitrogen cycle metabolic process
145	0.875695	0.946779	1.05117	0.995436	1.00187	1.12904	1	slr1668	cell wall organization [GO:0071555]	P74673	Slr1668 protein	cell wall organization or biogenesis
146	0.728591	0.880675	0.97069	0.987178	1.15203	1.28083	1	htpG	protein folding [GO:0006457]; response to stress [GO:0006950]	P74702	Chaperone protein HtpG	response to stress; protein folding
147	0.708028	0.922345	1.08296	1.2012	1.0961	0.989367	1	rfbB		P74730	ATP-binding protein
148	0.760438	0.887182	1.01087	0.982822	1.10298	1.25571	1	recA sll0569	DNA recombination [GO:0006310]; DNA repair [GO:0006281]	P74737	Protein RecA (Recombinase A)	DNA metabolic process; response to stress
149	0.738684	0.901018	1.18323	1.0588	1.05535	1.06292	1	slr0609		P74756	47 kD protein
150	0.75828	0.783607	1.03433	1.04167	1.13887	1.24324	1	ctpB	signal transduction [GO:0007165]	P75023	Carboxyl-terminal protease	signal transduction
151	0.68703	0.848182	1.11037	1.1689	1.10745	1.07807	1	glyA sll1931	glycine biosynthetic process [GO:0006545]; tetrahydrofolate interconversion [GO:0035999]	P77962	Serine hydroxymethyltransferase (SHMT) (Serine methylase) (EC 2.1.2.1)	biosynthetic process; cellular nitrogen compound metabolic process; cofactor metabolic process; cellular amino acid metabolic process
152	0.773264	0.877355	0.979443	1.03242	1.08247	1.25504	1	rpoB sll1787	transcription, DNA-templated [GO:0006351]	P77965	DNA-directed RNA polymerase subunit beta (RNAP subunit beta) (EC 2.7.7.6) (RNA polymerase subunit beta) (Transcriptase subunit beta)	biosynthetic process; cellular nitrogen compound metabolic process
153	0.884907	1.01487	1.07893	0.967275	1.05117	1.00284	1	argG slr0585	arginine biosynthetic process [GO:0006526]; argininosuccinate metabolic process [GO:0000053]; urea cycle [GO:0000050]	P77973	Argininosuccinate synthase (EC 6.3.4.5) (Citrulline--aspartate ligase)	biosynthetic process; cellular amino acid metabolic process; cellular nitrogen compound metabolic process; nitrogen cycle metabolic process
154	0.79708	0.864536	1.0057	1.07915	1.1805	1.07304	1	panC/cmk panC/kcy sll1249	nucleotide phosphorylation [GO:0046939]; pantothenate biosynthetic process from valine [GO:0033317]	Q55074	Bifunctional pantoate ligase/cytidylate kinase [Includes: Pantothenate synthetase (PS) (EC 6.3.2.1) (Pantoate--beta-alanine ligase) (Pantoate-activating enzyme); Cytidylate kinase (CK) (EC 2.7.4.25) (Cytidine monophosphate kinase) (CMP kinase)]	cellular nitrogen compound metabolic process; biosynthetic process; cofactor metabolic process; cellular amino acid metabolic process
155	0.820727	0.967527	1.07168	1.06694	1.01254	1.06059	1	rnz slr0050		Q55132	Ribonuclease Z (RNase Z) (EC 3.1.26.11) (tRNA 3 endonuclease) (tRNase Z)
156	0.840941	0.883606	0.983963	1.05459	1.06067	1.17623	1	pheS sll0454	phenylalanyl-tRNA aminoacylation [GO:0006432]	Q55187	Phenylalanine--tRNA ligase alpha subunit (EC 6.1.1.20) (Phenylalanyl-tRNA synthetase alpha subunit) (PheRS)	tRNA metabolic process; cellular amino acid metabolic process
157	0.969625	0.881969	0.917576	0.907833	1.01024	1.31276	1	drgA slr1719	response to herbicide [GO:0009635]	Q55233	Protein DrgA	response to stress
158	0.790481	0.987945	0.95132	0.936015	1.01783	1.3164	1	slr0904		Q55372	Slr0904 protein
159	0.774707	1.13071	0.895287	0.933112	1.20842	1.05777	1	sll0034		Q55454	Sll0034 protein
160	0.797982	0.904147	0.91423	1.16605	1.08962	1.12797	1	sll0518		Q55466	Sll0518 protein
161	0.884178	0.840028	0.915866	0.970573	1.11629	1.27307	1	slt		Q55476	Soluble lytic transglycosylase
162	0.60814	0.828788	1.12871	1.07899	1.15443	1.20095	1	lysA sll0504	lysine biosynthetic process via diaminopimelate [GO:0009089]	Q55484	Diaminopimelate decarboxylase (DAP decarboxylase) (DAPDC) (EC 4.1.1.20)	biosynthetic process; cellular amino acid metabolic process
163	0.871113	0.875532	0.932407	0.99525	1.14198	1.18372	1	argS sll0502	arginyl-tRNA aminoacylation [GO:0006420]	Q55486	Arginine--tRNA ligase (EC 6.1.1.19) (Arginyl-tRNA synthetase) (ArgRS)	tRNA metabolic process; cellular amino acid metabolic process
164	0.915993	0.919045	1.03743	1.05549	1.02378	1.04827	1	hisG sll0900	histidine biosynthetic process [GO:0000105]	Q55503	ATP phosphoribosyltransferase (ATP-PRT) (ATP-PRTase) (EC 2.4.2.17)	cellular nitrogen compound metabolic process; cellular amino acid metabolic process; biosynthetic process
165	0.876309	0.968693	0.996686	1.04689	1.05769	1.05373	1	glmU sll0899	cell morphogenesis [GO:0000902]; cell wall organization [GO:0071555]; lipid A biosynthetic process [GO:0009245]; lipopolysaccharide biosynthetic process [GO:0009103]; peptidoglycan biosynthetic process [GO:0009252]; regulation of cell shape [GO:0008360]; UDP-N-acetylglucosamine biosynthetic process [GO:0006048]	Q55504	Bifunctional protein GlmU [Includes: UDP-N-acetylglucosamine pyrophosphorylase (EC 2.7.7.23) (N-acetylglucosamine-1-phosphate uridyltransferase); Glucosamine-1-phosphate N-acetyltransferase (EC 2.3.1.157)]	carbohydrate metabolic process; cell morphogenesis; cellular nitrogen compound metabolic process; cell wall organization or biogenesis; biosynthetic process; small molecule metabolic process; lipid metabolic process
166	0.92631	0.957449	0.982662	0.98382	1.05093	1.09883	1	dnaJ1 sll0897	DNA replication [GO:0006260]; protein folding [GO:0006457]; response to heat [GO:0009408]	Q55505	Chaperone protein DnaJ 1	DNA metabolic process; biosynthetic process; protein folding; response to stress
167	0.783056	0.888835	1.06421	1.01044	1.07713	1.17633	1	clpX sll0535	cell division [GO:0051301]; protein catabolic process [GO:0030163]; protein folding [GO:0006457]; proteolysis [GO:0006508]	Q55510	ATP-dependent Clp protease ATP-binding subunit ClpX	protein folding; catabolic process; cell division
168	0.707968	0.895308	1.12417	1.07122	1.0518	1.14954	1	tig sll0533	cell cycle [GO:0007049]; cell division [GO:0051301]; protein folding [GO:0006457]; protein transport [GO:0015031]	Q55511	Trigger factor (TF) (EC 5.2.1.8) (PPIase)	transport; protein folding; cell division; cell cycle
169	0.679653	0.818112	1.05854	1.10932	1.08461	1.24978	1	slr0552		Q55514	Slr0552 protein
170	0.714917	0.8151	1.05216	1.07702	1.12564	1.21516	1	slr0338		Q55548	Slr0338 protein
171	0.654212	0.854961	1.03249	1.1956	1.07828	1.18446	1	slr0384		Q55598	Slr0384 protein
172	0.852548	1.00581	1.0475	1.05992	1.02318	1.01105	1	purF sll0757	'de novo' IMP biosynthetic process [GO:0006189]; glutamine metabolic process [GO:0006541]; nucleoside metabolic process [GO:0009116]; purine nucleobase biosynthetic process [GO:0009113]	Q55621	Amidophosphoribosyltransferase (ATase) (EC 2.4.2.14) (Glutamine phosphoribosylpyrophosphate amidotransferase) (GPATase)	biosynthetic process; cellular amino acid metabolic process; cellular nitrogen compound metabolic process
173	0.979642	0.985021	0.897215	0.949688	1.02956	1.15888	1	sll0325		Q55634	Sll0325 protein
174	0.786264	0.80949	1.02469	1.11048	1.14044	1.12864	1	hemL gsa sll0017	chlorophyll biosynthetic process [GO:0015995]; protoporphyrinogen IX biosynthetic process [GO:0006782]	Q55665	Glutamate-1-semialdehyde 2,1-aminomutase (GSA) (EC 5.4.3.8) (Glutamate-1-semialdehyde aminotransferase) (GSA-AT)	cellular nitrogen compound metabolic process; cofactor metabolic process; biosynthetic process
175	0.812143	0.994819	1.04124	0.944686	1.02954	1.17756	1	mltA	peptidoglycan turnover [GO:0009254]	Q55666	Membrane-bound lytic transglycosylase A
176	0.848371	0.9053	0.959975	1.08063	1.08513	1.1206	1	slr0021		Q55682	Putative protease slr0021 (EC 3.4.21.-)
177	0.698701	0.927453	1.06817	1.0295	1.09874	1.17743	1	trmFO gid sll0204	tRNA methylation [GO:0030488]; tRNA wobble uridine modification [GO:0002098]	Q55692	Methylenetetrahydrofolate--tRNA-(uracil-5-)-methyltransferase TrmFO (EC 2.1.1.74) (Folate-dependent tRNA (uracil-5-)-methyltransferase) (Folate-dependent tRNA(M-5-U54)-methyltransferase)	tRNA metabolic process
178	0.790284	0.925588	0.997883	0.926937	1.03472	1.32459	1	mnmG gidA sll0202	tRNA methylation [GO:0030488]; tRNA wobble uridine modification [GO:0002098]	Q55694	tRNA uridine 5-carboxymethylaminomethyl modification enzyme MnmG (Glucose-inhibited division protein A)	tRNA metabolic process
179	0.655277	0.893647	1.11263	1.19779	1.11526	1.02539	1	thiO/thiG slr0633	thiamine biosynthetic process [GO:0009228]; thiamine diphosphate biosynthetic process [GO:0009229]	Q55710	Bifunctional protein ThiO/ThiG [Includes: Probable FAD-dependent glycine oxidase (EC 1.4.3.19); Thiazole synthase (EC 2.8.1.10)]	cellular nitrogen compound metabolic process; cofactor metabolic process; sulfur compound metabolic process; biosynthetic process; small molecule metabolic process
180	0.777091	0.801323	1.17288	1.15986	1.00018	1.08866	1	metG metS slr0649	methionyl-tRNA aminoacylation [GO:0006431]	Q55729	Methionine--tRNA ligase (EC 6.1.1.10) (Methionyl-tRNA synthetase) (MetRS)	tRNA metabolic process; cellular amino acid metabolic process
181	0.953457	0.864921	0.961554	1.01034	1.02715	1.18258	1	folE slr0426	7,8-dihydroneopterin 3'-triphosphate biosynthetic process [GO:0035998]; one-carbon metabolic process [GO:0006730]; tetrahydrobiopterin biosynthetic process [GO:0006729]; tetrahydrofolate biosynthetic process [GO:0046654]	Q55759	GTP cyclohydrolase 1 (EC 3.5.4.16) (GTP cyclohydrolase I) (GTP-CH-I)	cellular nitrogen compound metabolic process; biosynthetic process; cofactor metabolic process; small molecule metabolic process
182	0.889059	0.819918	1.02822	1.03093	1.11516	1.11671	1	slr0193		Q55765	RNA-binding protein
183	0.699896	0.795047	0.987199	1.13596	1.16128	1.22062	1	gltX sll0179	glutamyl-tRNA aminoacylation [GO:0006424]	Q55778	Glutamate--tRNA ligase (EC 6.1.1.17) (Glutamyl-tRNA synthetase) (GluRS)	tRNA metabolic process; cellular amino acid metabolic process
184	0.725978	0.78638	1.05658	1.01494	1.19856	1.21756	1	slr0208		Q55780	Peptidylprolyl isomerase (EC 5.2.1.8)
185	0.859731	0.934429	1.01745	0.963834	1.1164	1.10815	1	rsmG slr0072	rRNA (guanine-N7)-methylation [GO:0070476]	Q55787	Ribosomal RNA small subunit methyltransferase G (EC 2.1.1.-) (16S rRNA 7-methylguanosine methyltransferase) (16S rRNA m7G methyltransferase)	cellular nitrogen compound metabolic process
186	0.649459	0.774916	1.09848	1.10268	1.14323	1.23124	1	slr0075	transport [GO:0006810]	Q55791	Probable ATP-dependent transporter slr0075	transport
187	1.01202	0.845481	0.939616	0.875903	1.08474	1.24224	1	crtO		Q55808	B-carotene ketolase
188	0.899028	0.960021	0.902524	0.892941	0.974097	1.37139	1	erg6	methylation [GO:0032259]; vitamin E biosynthetic process [GO:0010189]	Q55809	Delta(24)-sterol C-methyltransferase	biosynthetic process; small molecule metabolic process
189	0.915874	0.976994	0.926473	0.914225	1.14673	1.11971	1	slr0110		Q55886	Slr0110 protein
190	0.82823	0.960198	1.09384	0.918788	1.01713	1.18181	1	queF slr0711	queuosine biosynthetic process [GO:0008616]	Q55978	NADPH-dependent 7-cyano-7-deazaguanine reductase (EC 1.7.1.13) (7-cyano-7-carbaguanine reductase) (NADPH-dependent nitrile oxidoreductase) (PreQ(0) reductase)	biosynthetic process; cellular nitrogen compound metabolic process; small molecule metabolic process
191	0.859898	0.954382	1.01104	1.07993	1.01871	1.07604	1	trpB slr0543	tryptophan biosynthetic process [GO:0000162]	Q59992	Tryptophan synthase beta chain (EC 4.2.1.20)	biosynthetic process; cellular amino acid metabolic process; cellular nitrogen compound metabolic process
192	0.900209	0.942348	1.00572	1.03967	1.02068	1.09136	1	tpiA tpi slr0783	gluconeogenesis [GO:0006094]; glyceraldehyde-3-phosphate biosynthetic process [GO:0046166]; glycerol catabolic process [GO:0019563]; glycolytic process [GO:0006096]; pentose-phosphate shunt [GO:0006098]	Q59994	Triosephosphate isomerase (TIM) (TPI) (EC 5.3.1.1) (Triose-phosphate isomerase)	cofactor metabolic process; carbohydrate metabolic process; biosynthetic process; small molecule metabolic process; nucleobase-containing compound catabolic process; generation of precursor metabolites and energy
193	1.14775	0.952046	0.857794	0.85821	1.0568	1.1274	2	ndhK1 psbG slr1280		P19050	NAD(P)H-quinone oxidoreductase subunit K 1 (EC 1.6.5.-) (NAD(P)H dehydrogenase I subunit K 1) (NDH-1 subunit K 1) (NDH-K 1)
194	1.02452	0.922201	1.10386	0.932163	0.986748	1.03051	2	ndhJ slr1281	cellular respiration [GO:0045333]	P19125	NAD(P)H-quinone oxidoreductase subunit J (EC 1.6.5.-) (NAD(P)H dehydrogenase subunit J) (NADH-plastoquinone oxidoreductase subunit J) (NDH-1 subunit J) (NDH-J) (ORF 155)	generation of precursor metabolites and energy
195	1.28363	1.09007	0.925514	0.956692	0.87117	0.872923	2	bfr sll1341	cellular iron ion homeostasis [GO:0006879]; iron ion transport [GO:0006826]	P24602	Bacterioferritin (BFR) (EC 1.16.3.1)	homeostatic process; transport
196	1.10951	0.990017	1.04104	1.10292	0.913911	0.842603	2	petA sll1317	photosynthesis [GO:0015979]	P26287	Cytochrome f	photosynthesis
197	1.27135	0.970471	0.968858	1.00581	0.920798	0.862716	2	petC2 sll1316	photosynthesis [GO:0015979]	P26290	Cytochrome b6-f complex iron-sulfur subunit 2 (EC 1.10.9.1) (Plastohydroquinone:plastocyanin oxidoreductase iron-sulfur protein 2) (ISP 2) (RISP 2) (Rieske iron-sulfur protein 2)	photosynthesis
198	1.14918	0.914085	0.983844	0.911239	0.9246	1.11706	2	slr1353		P42350	Uncharacterized protein slr1353
199	1.10466	1.05783	0.9477	0.906891	0.914783	1.06814	2	slr0093	protein folding [GO:0006457]	P50027	DnAJ-like protein slr0093	protein folding
200	1.062	0.976969	0.949661	0.968004	1.01226	1.0311	2	asnS sll0495	asparaginyl-tRNA aminoacylation [GO:0006421]	P52276	Asparagine--tRNA ligase (EC 6.1.1.22) (Asparaginyl-tRNA synthetase) (AsnRS)	tRNA metabolic process; cellular amino acid metabolic process
201	1.09323	1.0784	1.00919	0.922806	0.903689	0.992679	2	gdhA slr0710	glutamate biosynthetic process [GO:0006537]	P54386	NADP-specific glutamate dehydrogenase (NADP-GDH) (EC 1.4.1.4)	biosynthetic process; cellular amino acid metabolic process
202	1.06089	1.10464	0.993076	0.985533	0.907127	0.948734	2	argC sll0080	arginine biosynthetic process [GO:0006526]	P54899	N-acetyl-gamma-glutamyl-phosphate reductase (AGPR) (EC 1.2.1.38) (N-acetyl-glutamate semialdehyde dehydrogenase) (NAGSA dehydrogenase)	biosynthetic process; cellular amino acid metabolic process
203	1.11595	1.01527	0.914319	0.940089	1.01099	1.00338	2	sll0601	nitrogen compound metabolic process [GO:0006807]	P55175	Deaminated glutathione amidase (dGSH amidase) (EC 3.5.1.-) (Nitrilase homolog 1) (syNit1)
204	1.09646	1.00039	0.959103	1.04896	0.921246	0.973841	2	slr0613		P72582	Slr0613 protein
205	1.14569	1.00217	0.957351	1.01954	0.949355	0.925895	2	sll0558		P72583	Ycf53-like protein
206	1.20511	1.03639	0.97398	1.00903	0.917489	0.858008	2	ligA lig sll1209	base-excision repair, DNA ligation [GO:0006288]; DNA replication [GO:0006260]	P72588	DNA ligase (EC 6.5.1.2) (Polydeoxyribonucleotide synthase [NAD(+)])	DNA metabolic process; biosynthetic process
207	1.24503	1.046	0.942444	0.89924	0.967865	0.899427	2	glgA2 sll1393	glycogen biosynthetic process [GO:0005978]	P72623	Probable glycogen synthase 2 (EC 2.4.1.21) (Starch [bacterial glycogen] synthase 2)	biosynthetic process; carbohydrate metabolic process; generation of precursor metabolites and energy
208	1.26934	0.911348	0.981374	0.8993	0.88858	1.05006	2	sll1060		P72637	UPF0182 protein sll1060
209	1.22459	1.07571	0.935815	0.989585	0.915794	0.858503	2	dapB sll1058	diaminopimelate biosynthetic process [GO:0019877]; lysine biosynthetic process via diaminopimelate [GO:0009089]	P72642	4-hydroxy-tetrahydrodipicolinate reductase (HTPA reductase) (EC 1.17.1.8)	biosynthetic process; cellular amino acid metabolic process
210	1.13466	1.01583	0.988601	0.895	1.06774	0.89817	2	slr0236		P72690	Slr0236 protein
211	1.06116	0.875173	1.05434	0.971132	1.034	1.0042	2	speB1 sll0228	putrescine biosynthetic process [GO:0009446]	P72703	Agmatinase 1 (EC 3.5.3.11) (Agmatine ureohydrolase 1) (AUH 1)	cellular nitrogen compound metabolic process; biosynthetic process
212	1.13582	1.04989	1.01934	0.984074	0.867863	0.943006	2	sll0227	protein folding [GO:0006457]	P72704	Probable peptidyl-prolyl cis-trans isomerase sll0227 (PPIase sll0227) (EC 5.2.1.8) (Rotamase sll0227)	protein folding
213	1.13524	1.06548	1.00264	0.873635	0.928325	0.994678	2	sll0216		P72724	Sll0216 protein
214	1.13365	0.956658	0.996937	1.07809	0.964916	0.869751	2	upp sll1035	pyrimidine nucleobase metabolic process [GO:0006206]; pyrimidine nucleoside salvage [GO:0043097]; UMP salvage [GO:0044206]; uracil salvage [GO:0006223]	P72753	Uracil phosphoribosyltransferase (EC 2.4.2.9) (UMP pyrophosphorylase) (UPRTase)	biosynthetic process; cellular nitrogen compound metabolic process; small molecule metabolic process
215	1.32669	0.946863	0.956428	1.01426	0.913976	0.841787	2	ank		P72763	Erythroid ankyrin
216	1.21602	0.952019	0.912162	0.930554	0.960237	1.02901	2	sll1682	L-alanine catabolic process [GO:0042853]	P72775	Alanine dehydrogenase (EC 1.4.1.1)	cellular amino acid metabolic process; catabolic process
217	1.22993	1.18253	0.857125	0.770399	0.973044	0.98697	2	sll1673	phosphorelay signal transduction system [GO:0000160]	P72790	Regulatory components of sensory transduction system	signal transduction
218	1.15244	0.947101	1.24116	0.927289	0.915474	0.816537	2	sll1672		P72791	Hybrid sensory kinase
219	1.09197	1.09341	1.05477	1.00357	0.963752	0.792528	2	futA1 slr1295	ion transport [GO:0006811]; iron ion homeostasis [GO:0055072]	P72827	Iron uptake protein A1	homeostatic process; transport
220	1.38582	1.00782	0.90547	0.769791	0.911263	1.01984	2	slr1301		P72839	Slr1301 protein
221	1.15294	0.940905	0.99125	1.04053	1.08803	0.786338	2	slr1302		P72840	Slr1302 protein
222	1.19756	1.04232	0.888039	0.893906	1.09664	0.881538	2	glcE		P72842	Glycolate oxidase subunit GlcE
223	1.14739	1.05063	1.14651	0.871729	0.983537	0.80021	2	sll1188		P72845	Sll1188 protein
224	1.21021	0.945765	0.929453	0.918247	1.04859	0.947734	2	sll0936	ubiquinone biosynthetic process [GO:0006744]	P72861	Uncharacterized protein sll0936	biosynthetic process; cofactor metabolic process; small molecule metabolic process
225	1.09238	0.875258	0.928311	0.795305	1.06509	1.24365	2	rpsO rps15 ssl1784	translation [GO:0006412]	P72866	30S ribosomal protein S15	translation
226	1.29383	1.08324	0.959961	0.878825	0.927518	0.856632	2	slr1617		P72895	Slr1617 protein
227	0.960751	1.06661	1.01462	0.898465	1.01062	1.04894	2	slr1618	methylation [GO:0032259]	P72896	Slr1618 protein
228	1.12224	1.07414	0.902924	1.07414	1.03303	0.793541	2	rfbU		P72900	Mannosyltransferase B
229	1.16925	1.06583	0.955864	0.803449	1.07272	0.932889	2	slr1066		P72902	Slr1066 protein
230	1.01102	1.09445	0.864545	0.953241	1.0419	1.03484	2	pyrC' sll1018	purine nucleobase catabolic process [GO:0006145]; pyrimidine nucleotide biosynthetic process [GO:0006221]	P72934	Probable dihydroorotase-like protein (Aspartate carbamoyltransferase 42 kDa non-catalytic chain)	biosynthetic process; catabolic process; cellular nitrogen compound metabolic process; small molecule metabolic process
231	1.01611	1.06028	0.984628	1.04881	0.966506	0.92367	2	thiE sll0635	thiamine biosynthetic process [GO:0009228]; thiamine diphosphate biosynthetic process [GO:0009229]	P72965	Thiamine-phosphate synthase (TP synthase) (TPS) (EC 2.5.1.3) (Thiamine-phosphate pyrophosphorylase) (TMP pyrophosphorylase) (TMP-PPase)	cellular nitrogen compound metabolic process; cofactor metabolic process; sulfur compound metabolic process; biosynthetic process; small molecule metabolic process
232	1.0899	1.01649	1.00779	0.97759	0.919041	0.989177	2	ftsH3 slr1604	photoinhibition [GO:0010205]; photosystem II repair [GO:0010206]; proteolysis [GO:0006508]; PSII associated light-harvesting complex II catabolic process [GO:0010304]	P72991	ATP-dependent zinc metalloprotease FtsH 3 (EC 3.4.24.-)	catabolic process
233	1.11445	1.01603	0.899963	0.901586	1.01195	1.05602	2	slr1609	metabolic process [GO:0008152]	P73004	Long-chain-fatty-acid CoA ligase
234	1.04949	0.988894	1.05796	1.01789	0.966665	0.919096	2	fabI envM slr1051	fatty acid elongation [GO:0030497]; protein homotetramerization [GO:0051289]	P73016	Enoyl-[acyl-carrier-protein] reductase [NADH] FabI (ENR) (EC 1.3.1.9) (NADH-dependent enoyl-ACP reductase)	protein-containing complex assembly; biosynthetic process; small molecule metabolic process; lipid metabolic process
235	1.25617	0.966693	0.963415	0.963081	0.954111	0.896533	2	ytfC		P73037	Peptidyl-prolyl cis-trans isomerase (EC 5.2.1.8)
236	1.11925	1.04712	0.890958	0.958088	0.942673	1.04191	2	thyX sll1635	dTMP biosynthetic process [GO:0006231]; dTTP biosynthetic process [GO:0006235]	P73053	Flavin-dependent thymidylate synthase (FDTS) (EC 2.1.1.148) (FAD-dependent thymidylate synthase) (Thymidylate synthase ThyX) (TS) (TSase)	cellular nitrogen compound metabolic process; biosynthetic process; small molecule metabolic process
237	1.28452	1.11824	0.896223	0.917723	0.828188	0.955104	2	ureC sll1750	urea catabolic process [GO:0043419]	P73061	Urease subunit alpha (EC 3.5.1.5) (Urea amidohydrolase subunit alpha)	cellular nitrogen compound metabolic process; catabolic process; small molecule metabolic process; nitrogen cycle metabolic process
238	1.17011	1.02786	0.935002	0.945495	0.937663	0.983872	2	rub slr2033	oxidation-reduction process [GO:0055114]	P73068	Rubredoxin (Rd)
239	1.10568	0.993253	0.981346	0.963551	0.947655	1.00852	2	cpcS2 slr2049	protein-phycocyanobilin linkage [GO:0017009]	P73092	Chromophore lyase CpcS/CpeS 2 (EC 4.-.-.-)	cellular protein modification process
240	1.01599	0.984927	0.946378	1.01311	0.99916	1.04044	2	dnaK3 sll1932	protein folding [GO:0006457]	P73098	Chaperone protein dnaK3 (HSP70-3) (Heat shock 70 kDa protein 3) (Heat shock protein 70-3)	protein folding
241	1.13935	0.983376	0.947708	0.972598	0.976516	0.980449	2	rbcR sll0998	transcription, DNA-templated [GO:0006351]	P73123	Probable RuBisCO transcriptional regulator	biosynthetic process; cellular nitrogen compound metabolic process
242	1.0735	0.985697	0.963339	0.886391	0.962805	1.12827	2	trmB sll1300	RNA (guanine-N7)-methylation [GO:0036265]	P73161	tRNA (guanine-N(7)-)-methyltransferase (EC 2.1.1.33) (tRNA (guanine(46)-N(7))-methyltransferase) (tRNA(m7G46)-methyltransferase)	cellular nitrogen compound metabolic process
243	1.16813	1.18904	0.904817	0.974813	0.880929	0.882273	2	slr1385	regulation of transcription, DNA-templated [GO:0006355]	P73168	Slr1385 protein
244	1.11794	1.03997	0.887083	1.03608	0.906413	1.01251	2	slr1395		P73187	Slr1395 protein
245	1.19198	0.991005	1.03639	1.05692	0.879444	0.844263	2	sll1568		P73219	Fibrillin
246	1.34309	1.05867	1.00205	0.903225	0.712004	0.980954	2	pacS sll1920	copper ion import [GO:0015677]	P73241	Probable copper-transporting ATPase PacS (EC 3.6.3.54)	transport
247	1.1159	1.06357	0.911118	0.907148	0.995512	1.00675	2	slr1143		P73272	Slr1143 protein
248	1.06326	1.0694	0.995711	1.0565	0.877031	0.938091	2	adk1 sll1815	AMP salvage [GO:0044209]	P73302	Adenylate kinase 1 (AK 1) (EC 2.7.4.3) (ATP-AMP transphosphorylase 1) (ATP:AMP phosphotransferase 1) (Adenylate monophosphate kinase 1)	biosynthetic process; cellular nitrogen compound metabolic process; small molecule metabolic process
249	1.2357	1.00086	0.989542	0.903398	0.998361	0.872141	2	argB slr1898	arginine biosynthetic process [GO:0006526]	P73326	Acetylglutamate kinase (EC 2.7.2.8) (N-acetyl-L-glutamate 5-phosphotransferase) (NAG kinase) (NAGK)	biosynthetic process; cellular amino acid metabolic process
250	1.09937	1.17672	0.898116	0.996246	0.933793	0.895754	2	dtd3 sll1786	DNA catabolic process [GO:0006308]	P73335	D-aminoacyl-tRNA deacylase (EC 3.1.1.96) (D-tyrosyl-tRNA deacylase)	DNA metabolic process; nucleobase-containing compound catabolic process
251	1.15078	1.09537	0.912575	1.01756	0.99214	0.831573	2	slr1194		P73342	Slr1194 protein
252	1.05533	0.986844	1.09391	1.03655	0.837984	0.989378	2	sll1118		P73346	UPF0145 protein sll118
253	1.27926	0.999662	0.89951	0.88271	1.00885	0.930006	2	slr1208		P73359	Short-chain alcohol dehydrogenase family
254	1.19067	0.970009	0.951761	0.957318	0.942047	0.988197	2	sll1967	RNA processing [GO:0006396]	P73374	Uncharacterized RNA methyltransferase sll1967 (EC 2.1.1.-)	cellular nitrogen compound metabolic process
255	1.05816	1.04924	0.974039	1.02105	1.01098	0.886536	2	ilvA	isoleucine biosynthetic process [GO:0009097]	P73375	L-threonine dehydratase (EC 4.3.1.19) (Threonine deaminase)	biosynthetic process; cellular amino acid metabolic process
256	1.11738	0.962142	1.00161	1.06468	1.03621	0.817971	2	slr1841	transport [GO:0006810]	P73409	Slr1841 protein	transport
257	1.12217	0.899246	0.906255	0.909086	0.91579	1.24746	2	uvrA slr1844	nucleotide-excision repair [GO:0006289]	P73412	UvrABC system protein A (UvrA protein) (Excinuclease ABC subunit A)	DNA metabolic process; response to stress
258	1.00632	0.997222	1.06931	0.949268	1.00395	0.973928	2	ispF slr1542	isopentenyl diphosphate biosynthetic process, methylerythritol 4-phosphate pathway [GO:0019288]; terpenoid biosynthetic process [GO:0016114]	P73426	2-C-methyl-D-erythritol 2,4-cyclodiphosphate synthase (MECDP-synthase) (MECPP-synthase) (MECPS) (EC 4.6.1.12)	biosynthetic process; small molecule metabolic process; lipid metabolic process
259	1.12016	1.00153	1.03147	0.996614	0.9602	0.890019	2	sll1456		P73445	Sll1456 protein
260	0.973595	1.01374	0.965463	0.946972	1.01199	1.08824	2	ftsZ sll1633	division septum assembly [GO:0000917]; protein polymerization [GO:0051258]	P73456	Cell division protein FtsZ	protein-containing complex assembly
261	1.06373	1.0317	1.00127	0.983998	1.01145	0.907851	2	prc	signal transduction [GO:0007165]	P73458	Carboxyl-terminal protease	signal transduction
262	1.11336	1.00997	1.00983	1.10108	0.909985	0.855781	2	slr1220		P73463	Slr1220 protein
263	1.02713	1.04501	0.954568	1.00823	1.01432	0.950738	2	uvrD	DNA unwinding involved in DNA replication [GO:0006268]	P73465	ATP-dependent DNA helicase (EC 3.6.4.12)	chromosome organization
264	1.35146	1.00467	0.894726	0.879904	1.00133	0.867911	2	frdA	anaerobic respiration [GO:0009061]	P73479	Succinate dehydrogenase flavoprotein subunit	generation of precursor metabolites and energy
265	1.17937	0.914793	0.956818	0.914983	0.937452	1.09658	2	gshB slr1238		P73493	Glutathione synthetase (EC 6.3.2.3) (GSH synthetase) (GSH-S) (GSHase) (Glutathione synthase)
266	1.13361	1.03313	0.88966	0.973279	1.01117	0.959148	2	menB	menaquinone biosynthetic process [GO:0009234]; phylloquinone biosynthetic process [GO:0042372]	P73495	1,4-dihydroxy-2-naphthoyl-CoA synthase (DHNA-CoA synthase) (EC 4.1.3.36)	biosynthetic process; cofactor metabolic process; small molecule metabolic process
267	1.00505	1.03317	0.970346	0.90192	1.00401	1.08551	2	pmbA		P73501	PmbA protein
268	1.09298	1.19787	0.860277	0.976826	1.09435	0.777693	2	slr1437		P73503	Slr1437 protein
269	1.08286	0.985578	0.970596	1.04214	0.990097	0.928737	2	ribH sll1282	riboflavin biosynthetic process [GO:0009231]	P73527	6,7-dimethyl-8-ribityllumazine synthase (DMRL synthase) (LS) (Lumazine synthase) (EC 2.5.1.78)	cellular nitrogen compound metabolic process; biosynthetic process; small molecule metabolic process
270	1.17027	0.953324	0.964156	1.01125	0.991949	0.909054	2	fabG slr0886	fatty acid biosynthetic process [GO:0006633]	P73574	3-oxoacyl-[acyl-carrier-protein] reductase (EC 1.1.1.100) (3-ketoacyl-acyl carrier protein reductase)	biosynthetic process; small molecule metabolic process; lipid metabolic process
271	1.07239	0.968101	0.950678	1.01461	0.964016	1.0302	2	murQ sll0861	carbohydrate metabolic process [GO:0005975]; N-acetylmuramic acid catabolic process [GO:0097173]	P73585	N-acetylmuramic acid 6-phosphate etherase (MurNAc-6-P etherase) (EC 4.2.1.126) (N-acetylmuramic acid 6-phosphate hydrolase) (N-acetylmuramic acid 6-phosphate lyase)	catabolic process; carbohydrate metabolic process; small molecule metabolic process
272	1.30398	1.13282	0.885167	0.872074	0.939667	0.86629	2	deoC sll1776	carbohydrate catabolic process [GO:0016052]; deoxyribonucleotide catabolic process [GO:0009264]; deoxyribose phosphate catabolic process [GO:0046386]	P73618	Deoxyribose-phosphate aldolase (DERA) (EC 4.1.2.4) (2-deoxy-D-ribose 5-phosphate aldolase) (Phosphodeoxyriboaldolase) (Deoxyriboaldolase)	nucleobase-containing compound catabolic process; biosynthetic process; carbohydrate metabolic process; small molecule metabolic process
273	1.0741	0.944835	0.895481	0.952396	1.0558	1.07739	2	sll1775	glucosylceramide catabolic process [GO:0006680]	P73619	Sll1775 protein	cellular nitrogen compound metabolic process; catabolic process; lipid metabolic process
274	1.0822	1.01972	1.07973	1.07197	0.852795	0.893581	2	hpcE	metabolic process [GO:0008152]	P73637	5-oxo-1,2,5-tricarboxilic-3-penten acid decarboxilase/isomer
275	1.45735	0.762417	0.832575	0.94393	1.27983	0.723895	2	psbY sml0007	photosynthesis [GO:0015979]	P73676	Photosystem II protein Y	photosynthesis
276	1.25701	0.966002	0.988216	0.834682	0.999999	0.95409	2	slr2144		P73681	Slr2144 protein
277	1.33984	0.800158	0.82197	0.817311	1.08047	1.14026	2	hofG	protein secretion by the type II secretion system [GO:0015628]	P73704	General secretion pathway protein G	transmembrane transport
278	1.07825	1.05789	0.97393	1.0011	0.97589	0.912939	2	slr1819		P73709	Uncharacterized protein slr1819
279	1.32076	1.00582	0.890242	0.787291	0.972702	1.02319	2	opcA slr1734		P73720	Putative OxPP cycle protein OpcA
280	1.22828	1.01391	1.05573	0.992222	0.887509	0.822356	2	sll1623		P73725	ABC transporter
281	1.13303	0.965325	0.931151	1.03878	0.948018	0.983698	2	slr1740	transmembrane transport [GO:0055085]	P73732	Extracellular solute-binding protein	transmembrane transport
282	1.09339	0.980584	0.955888	0.929556	0.915742	1.12484	2	slr1742	cobalamin biosynthetic process [GO:0009236]	P73734	Slr1742 protein	cellular nitrogen compound metabolic process; cofactor metabolic process; biosynthetic process; small molecule metabolic process
283	1.20818	1.028	0.888989	0.877662	0.97931	1.01786	2	sll0854		P73746	Sll0854 protein
284	1.26897	0.964171	0.912921	0.862898	0.992034	0.999003	2	slr0863		P73754	Metalloprotease slr0863 (EC 3.4.-.-)
285	0.931294	1.06239	0.978273	0.958007	1.03527	1.03477	2	slr0872		P73768	Slr0872 protein
286	1.04719	1.14181	0.97132	0.957815	0.956554	0.925317	2	sll1961	transcription, DNA-templated [GO:0006351]	P73804	Sll1961 protein	biosynthetic process; cellular nitrogen compound metabolic process
287	1.07903	0.961354	0.965561	0.968175	1.03207	0.993808	2	hisC sll1958	histidine biosynthetic process [GO:0000105]	P73807	Histidinol-phosphate aminotransferase (EC 2.6.1.9) (Imidazole acetol-phosphate transaminase)	cellular nitrogen compound metabolic process; cellular amino acid metabolic process; biosynthetic process
288	1.12013	0.991346	1.03251	1.11555	0.867636	0.872823	2	sll1950		P73818	Sll1950 protein
289	1.24251	0.956976	1.05041	0.8698	0.9597	0.920605	2	sll1949		P73819	Sll1949 protein
290	1.20569	1.07056	0.878044	0.920931	0.914696	1.01008	2	sll1905		P73828	Hybrid sensory kinase
291	1.25918	1.1619	0.926705	0.898183	0.9142	0.839837	2	mnmE thdF trmE sll1615	tRNA modification [GO:0006400]	P73839	tRNA modification GTPase MnmE (EC 3.6.-.-)	tRNA metabolic process
292	1.2227	1.29036	0.756741	0.872043	0.907187	0.95097	2	sll0236		P73902	Sll0236 protein
293	1.31692	1.00261	0.901043	0.899545	0.886669	0.993208	2	glbN slr2097		P73925	Group 1 truncated hemoglobin GlbN (Truncated Hb) (trHbN) (Cyanoglobin) (Hemoglobin) (Hb) (SynHb)
294	1.18366	0.972353	0.947601	0.854559	0.931064	1.11076	2	hhoB sll1427		P73940	Putative serine protease HhoB
295	1.05657	0.898996	0.925553	1.03605	0.981246	1.10159	2	thf1 sll1414	photosystem II assembly [GO:0010207]	P73956	Protein Thf1	protein-containing complex assembly
296	0.989794	0.951121	1.0094	0.973802	1.00396	1.07192	2	leuB slr1517	leucine biosynthetic process [GO:0009098]	P73960	3-isopropylmalate dehydrogenase (EC 1.1.1.85) (3-IPM-DH) (Beta-IPM dehydrogenase) (IMDH)	biosynthetic process; cellular amino acid metabolic process
297	1.13198	1.14921	0.822761	0.95624	1.02367	0.916143	2	slr2123		P73990	D-isomer specific 2-hydroxyacid dehydrogenase family
298	1.07717	1.00539	0.952869	0.999966	1.01266	0.951945	2	slr1334	carbohydrate metabolic process [GO:0005975]	P74027	Slr1334 protein	carbohydrate metabolic process
299	1.29473	1.06773	0.967646	0.970871	0.82305	0.875969	2	ycf39		P74029	Ycf39 protein
300	1.36406	0.985894	0.893479	0.782469	0.979695	0.994405	2	slr0818		P74054	Slr0818 protein
301	0.928143	1.43447	0.668834	0.660495	1.03815	1.2699	2	pcnB	RNA processing [GO:0006396]	P74081	PolyA polymerase	cellular nitrogen compound metabolic process
302	1.13609	1.03267	0.938274	0.928377	0.996044	0.968539	2	sll1252		P74082	Sll1252 protein
303	1.16543	0.963372	0.981912	0.969334	0.999976	0.919974	2	slr1962	transport [GO:0006810]	P74100	Slr1962 protein	transport
304	1.29166	1.06683	0.911254	0.927504	0.821211	0.981544	2	hisF sll1893	histidine biosynthetic process [GO:0000105]	P74106	Imidazole glycerol phosphate synthase subunit HisF (EC 4.1.3.-) (IGP synthase cyclase subunit) (IGP synthase subunit HisF) (ImGP synthase subunit HisF) (IGPS subunit HisF)	cellular nitrogen compound metabolic process; cellular amino acid metabolic process; biosynthetic process
305	1.25037	1.07553	0.922328	0.935268	0.939622	0.876881	2	sll1888		P74115	Sensory transduction histidine kinase
306	0.973994	0.982674	1.03806	0.954478	1.01669	1.03411	2	argJ sll1883	arginine biosynthetic process [GO:0006526]; ornithine biosynthetic process [GO:0006592]	P74122	Arginine biosynthesis bifunctional protein ArgJ [Cleaved into: Arginine biosynthesis bifunctional protein ArgJ alpha chain; Arginine biosynthesis bifunctional protein ArgJ beta chain] [Includes: Glutamate N-acetyltransferase (EC 2.3.1.35) (Ornithine acetyltransferase) (OATase) (Ornithine transacetylase); Amino-acid acetyltransferase (EC 2.3.1.1) (N-acetylglutamate synthase) (AGSase)]	biosynthetic process; cellular amino acid metabolic process
307	1.21429	1.1989	0.646451	0.86269	1.08539	0.992276	2	slr1977	nucleoside metabolic process [GO:0009116]	P74128	Slr1977 protein	cellular nitrogen compound metabolic process; small molecule metabolic process
308	1.23963	0.99406	0.941873	0.896705	0.955684	0.972052	2	slr1468		P74153	Tymocyte protein cThy28kD
309	1.22778	1.06463	0.905601	0.915764	0.990307	0.895924	2	suhB sll1383	inositol metabolic process [GO:0006020]; inositol phosphate dephosphorylation [GO:0046855]; phosphatidylinositol phosphorylation [GO:0046854]; signal transduction [GO:0007165]	P74158	Inositol-1-monophosphatase (I-1-Pase) (IMPase) (Inositol-1-phosphatase) (EC 3.1.3.25)	catabolic process; lipid metabolic process; carbohydrate metabolic process; small molecule metabolic process; signal transduction
310	1.02199	0.945783	0.957326	0.9519	0.977577	1.14542	2	sll1380		P74162	Sll1380 protein
311	1.07414	1.04527	0.944538	0.939771	0.966393	1.02988	2	sll1371	positive regulation of transcription, DNA-templated [GO:0045893]; transcription, DNA-templated [GO:0006351]	P74171	Catabolite gene activator protein	biosynthetic process; cellular nitrogen compound metabolic process
312	1.0404	1.07926	0.919832	1.09311	1.00427	0.863126	2	rfbM	biosynthetic process [GO:0009058]	P74172	GDP-mannose pyrophosphorylase	biosynthetic process
313	1.10076	1.16829	0.989384	0.946322	0.937443	0.857794	2	slr1276		P74188	Slr1276 protein
314	1.08559	0.940227	1.06377	1.03289	0.969076	0.908452	2	pdxH fprA sll1440	pyridoxine biosynthetic process [GO:0008615]	P74211	Pyridoxine/pyridoxamine 5'-phosphate oxidase (EC 1.4.3.5) (PNP/PMP oxidase) (PNPOx) (Pyridoxal 5'-phosphate synthase)	cellular nitrogen compound metabolic process; cofactor metabolic process; biosynthetic process; small molecule metabolic process
315	1.04358	1.00475	1.03809	1.01814	0.955439	0.940002	2	gatB sll1435	glutaminyl-tRNAGln biosynthesis via transamidation [GO:0070681]; translation [GO:0006412]	P74215	Aspartyl/glutamyl-tRNA(Asn/Gln) amidotransferase subunit B (Asp/Glu-ADT subunit B) (EC 6.3.5.-)	tRNA metabolic process; cellular amino acid metabolic process; translation
316	1.12735	1.1109	0.895602	1.01138	0.953186	0.901582	2	slr1534		P74220	Putative carboxypeptidase slr1534 (EC 3.4.16.-)
317	1.05732	1.01749	1.05425	1.02862	0.97044	0.871886	2	slr1160		P74233	Slr1160 protein
318	1.10124	0.971397	0.931632	0.895293	1.04712	1.05331	2	crtQ slr0940	9,9'-di-cis-zeta-carotene desaturation to 7,9,7',9'-tetra-cis-lycopene [GO:0052889]; carotenoid biosynthetic process [GO:0016117]	P74306	Zeta-carotene desaturase (EC 1.3.5.6) (9,9'-di-cis-zeta-carotene desaturase) (Carotene 7,8-desaturase)	biosynthetic process; lipid metabolic process
319	1.19215	1.24476	0.855218	0.917935	0.919655	0.870287	2	slr0942	oxidation-reduction process [GO:0055114]	P74308	Aldo/keto reductase slr0942 (AKR) (EC 1.1.1.184) (AKR3G1)
320	1.14474	0.937391	1.08119	0.992214	0.92776	0.916701	2	cysS slr0958	cysteinyl-tRNA aminoacylation [GO:0006423]	P74330	Cysteine--tRNA ligase (EC 6.1.1.16) (Cysteinyl-tRNA synthetase) (CysRS)	tRNA metabolic process; cellular amino acid metabolic process
321	1.07529	1.09136	0.970586	1.03163	0.939802	0.891328	2	sll1526	methylation [GO:0032259]	P74360	Uncharacterized protein sll1526
322	1.22875	0.964059	0.960657	0.915475	0.907074	1.02398	2	clpB2 slr1641	protein processing [GO:0016485]; response to heat [GO:0009408]	P74361	Chaperone protein ClpB 2	response to stress; protein maturation
323	1.18222	0.953957	1.03569	1.04666	0.961925	0.819546	2	psb27 slr1645	photosystem II assembly [GO:0010207]; photosystem II repair [GO:0010206]	P74367	Photosystem II lipoprotein Psb27 (Photosystem II 11 kDa protein)	protein-containing complex assembly
324	0.966299	1.07874	0.930219	0.959624	0.964025	1.1011	2	sll0422		P74383	Isoaspartyl peptidase/L-asparaginase (EC 3.4.19.5) (Beta-aspartyl-peptidase) (Isoaspartyl dipeptidase) [Cleaved into: Isoaspartyl peptidase/L-asparaginase subunit alpha; Isoaspartyl peptidase/L-asparaginase subunit beta]
325	1.08026	0.927087	0.892347	0.801835	1.02305	1.27542	2	slr0287		P74411	Slr0287 protein
326	1.36402	0.976141	0.936637	1.0171	0.880479	0.825627	2	slr0404		P74433	Slr0404 protein
327	1.04006	1.04867	1.03488	0.982045	1.00861	0.885744	2	slr0148		P74447	Ferredoxin
328	1.10132	1.01385	0.993945	0.98421	0.926549	0.980126	2	clpR slr0164		P74466	Putative ATP-dependent Clp protease proteolytic subunit-like (Endopeptidase Clp-like)
329	1.0889	1.10671	0.978317	0.987104	0.857122	0.981849	2	clpP3 slr0165		P74467	Probable ATP-dependent Clp protease proteolytic subunit 3 (EC 3.4.21.92) (Endopeptidase Clp 3)
330	0.959769	1.03294	0.95751	0.994029	1.03058	1.02517	2	slr1924		P74474	D-alanyl-D-alanine carboxypeptidase
331	0.940197	1.12641	0.938829	0.874988	1.04502	1.07455	2	slr1928		P74480	Slr1928 protein
332	1.05826	1.005	1.03562	1.02264	0.97562	0.902871	2	pdhA slr1934	acetyl-CoA biosynthetic process from pyruvate [GO:0006086]	P74490	Pyruvate dehydrogenase E1 component subunit alpha (EC 1.2.4.1)	biosynthetic process; cofactor metabolic process; sulfur compound metabolic process; small molecule metabolic process
333	1.13423	1.00001	0.993235	1.02534	0.937966	0.909224	2	mtnA slr1938	L-methionine salvage from methylthioadenosine [GO:0019509]	P74497	Methylthioribose-1-phosphate isomerase (M1Pi) (MTR-1-P isomerase) (EC 5.3.1.23) (S-methyl-5-thioribose-1-phosphate isomerase)	biosynthetic process; cellular amino acid metabolic process; sulfur compound metabolic process
334	1.17869	0.95302	0.969678	0.940942	0.9748	0.982874	2	odhB	metabolic process [GO:0008152]	P74510	Dihydrolipoamide acetyltransferase component of pyruvate dehydrogenase complex (EC 2.3.1.-)
335	1.08791	1.01647	0.909197	0.878166	1.0428	1.06545	2	slr1949		P74511	Thylakoid membrane protein slr1949
336	1.42528	0.641732	0.932866	1.36362	0.937468	0.699038	2	sll1338		P74534	Sll1338 protein
337	1.25699	0.910652	1.05531	0.959645	0.906559	0.910842	2	nadB sll0631	NAD biosynthetic process [GO:0009435]	P74562	L-aspartate oxidase (LASPO) (EC 1.4.3.16) (Quinolinate synthase B)	biosynthetic process; cofactor metabolic process; cellular nitrogen compound metabolic process; small molecule metabolic process
338	1.06995	1.03731	0.902657	1.10554	0.96731	0.917227	2	sll0625		P74574	Sll0625 protein
339	1.09126	1.0329	0.950524	1.01129	0.934001	0.980029	2	slr1565	iron-sulfur cluster assembly [GO:0016226]; protein maturation by iron-sulfur cluster transfer [GO:0097428]	P74596	Uncharacterized protein slr1565	cellular component assembly; sulfur compound metabolic process; cofactor metabolic process; protein maturation
340	1.17569	1.07639	0.925757	0.998549	1.02215	0.801462	2	sll1491		P74598	Uncharacterized WD repeat-containing protein sll1491
341	1.19862	1.11363	0.857239	0.925413	0.989704	0.915397	2	slr1579		P74611	Slr1579 protein
342	1.05534	0.925505	0.934012	0.968761	1.0127	1.10367	2	pgm	galactose catabolic process [GO:0019388]; glucose metabolic process [GO:0006006]; glycogen biosynthetic process [GO:0005978]	P74643	Phosphoglucomutase	catabolic process; biosynthetic process; carbohydrate metabolic process; small molecule metabolic process; generation of precursor metabolites and energy
343	1.31125	1.12548	0.873418	0.798433	0.940398	0.951017	2	kaiC slr0758	circadian rhythm [GO:0007623]; protein autophosphorylation [GO:0046777]; regulation of circadian rhythm [GO:0042752]; regulation of transcription, DNA-templated [GO:0006355]; transcription, DNA-templated [GO:0006351]	P74646	Circadian clock protein kinase KaiC (EC 2.7.11.1)	biosynthetic process; cellular nitrogen compound metabolic process; cellular protein modification process
344	1.05554	0.979953	1.04477	1.00117	0.98677	0.931795	2	gst1		P74665	Glutathione S-transferase
345	1.0966	1.10438	0.969718	1.09175	0.893189	0.844365	2	dapF slr1665	lysine biosynthetic process via diaminopimelate [GO:0009089]	P74667	Diaminopimelate epimerase (DAP epimerase) (EC 5.1.1.7) (PLP-independent amino acid racemase)	biosynthetic process; cellular amino acid metabolic process
346	1.08682	1.04038	1.04719	1.04349	0.908411	0.873705	2	ilvD slr0452	isoleucine biosynthetic process [GO:0009097]; valine biosynthetic process [GO:0009099]	P74689	Dihydroxy-acid dehydratase (DAD) (EC 4.2.1.9)	biosynthetic process; cellular amino acid metabolic process
347	1.28934	1.15408	0.900836	0.804652	0.827503	1.02359	2	slr0453	carbohydrate metabolic process [GO:0005975]	P74690	Probable phosphoketolase (EC 4.1.2.-)	carbohydrate metabolic process
348	1.11333	1.054	0.985125	0.907254	0.944733	0.995559	2	anmK slr1179	1,6-anhydro-N-acetyl-beta-muramic acid catabolic process [GO:0097175]; amino sugar metabolic process [GO:0006040]; carbohydrate metabolic process [GO:0005975]; peptidoglycan turnover [GO:0009254]	P74706	Anhydro-N-acetylmuramic acid kinase (EC 2.7.1.170) (AnhMurNAc kinase)	catabolic process; carbohydrate metabolic process; small molecule metabolic process
349	1.07676	0.925686	1.01269	1.00083	1.0259	0.958131	2	purK sll0578	'de novo' IMP biosynthetic process [GO:0006189]	P74724	N5-carboxyaminoimidazole ribonucleotide synthase (N5-CAIR synthase) (EC 6.3.4.18) (5-(carboxyamino)imidazole ribonucleotide synthetase)	biosynthetic process; cellular nitrogen compound metabolic process; small molecule metabolic process
350	1.07653	1.02235	0.968075	0.998955	0.983564	0.950522	2	purH slr0597	'de novo' IMP biosynthetic process [GO:0006189]	P74741	Bifunctional purine biosynthesis protein PurH [Includes: Phosphoribosylaminoimidazolecarboxamide formyltransferase (EC 2.1.2.3) (AICAR transformylase); IMP cyclohydrolase (EC 3.5.4.10) (ATIC) (IMP synthase) (Inosinicase)]	biosynthetic process; cellular nitrogen compound metabolic process; small molecule metabolic process
351	1.07192	1.07475	0.932836	0.743598	0.972517	1.20438	2	spkC slr0599		P74745	Serine/threonine-protein kinase C (EC 2.7.11.1)
352	1.07208	0.979223	0.960136	0.924221	1.03786	1.02648	2	pyrD slr1418	'de novo' pyrimidine nucleobase biosynthetic process [GO:0006207]; 'de novo' UMP biosynthetic process [GO:0044205]	P74782	Dihydroorotate dehydrogenase (quinone) (EC 1.3.5.2) (DHOdehase) (DHOD) (DHODase) (Dihydroorotate oxidase)	cellular nitrogen compound metabolic process; biosynthetic process; small molecule metabolic process
353	1.28277	0.948859	0.833853	0.839188	0.929976	1.16535	2	ssl0294		P74786	UPF0426 protein ssl0294
354	1.07962	1.00837	0.906972	0.904962	1.0037	1.09637	2	sll0414		Q55112	Sll0414 protein
355	1.30988	0.856449	0.766331	0.884748	1.08955	1.09303	2	efp slr0434		Q55119	Elongation factor P (EF-P)
356	1.06152	0.86816	1.06366	0.81351	1.01181	1.18135	2	slr0436		Q55121	Uncharacterized protein slr0436
357	1.12703	0.895231	0.994009	1.02721	0.975647	0.980868	2	glcD		Q55124	Glycolate oxidase subunit GlcD
358	1.28885	1.06983	0.9269	0.834501	0.907133	0.97278	2	slr0049		Q55131	Slr0049 protein
359	1.09185	1.04585	1.00137	1.06465	0.959646	0.836638	2	sll0071		Q55134	Sll0071 protein
360	1.25543	1.07802	0.983489	0.98063	0.827357	0.875077	2	icfA	carbon utilization [GO:0015976]	Q55136	Carbonic anhydrase (EC 4.2.1.1) (Carbonate dehydratase)
361	1.0895	0.897985	0.843852	0.894258	1.04824	1.22617	2	sll0069		Q55137	Sll0069 protein
362	1.24209	0.93879	1.05035	0.928436	0.927021	0.913308	2	sll0066		Q55140	Sll0066 protein
363	1.22244	1.03998	0.901351	0.783639	1.0622	0.990385	2	slr0065		Q55157	Slr0065 protein
364	1.30244	1.12469	0.845585	0.917018	0.940971	0.869297	2	proA2 sll0461	L-proline biosynthetic process [GO:0055129]	Q55167	Gamma-glutamyl phosphate reductase 2 (GPR 2) (EC 1.2.1.41) (Glutamate-5-semialdehyde dehydrogenase 2) (Glutamyl-gamma-semialdehyde dehydrogenase 2) (GSA dehydrogenase 2)	biosynthetic process; cellular amino acid metabolic process
365	1.08408	0.880787	0.806064	0.865476	1.10931	1.25429	2	slr0476		Q55171	Slr0476 protein
366	1.05209	0.878345	0.981296	0.944983	0.991827	1.15146	2	purN	'de novo' IMP biosynthetic process [GO:0006189]	Q55172	Phosphoribosylglycinamide formyltransferase (EC 2.1.2.2) (5'-phosphoribosylglycinamide transformylase) (GAR transformylase) (GART)	biosynthetic process; cellular nitrogen compound metabolic process; small molecule metabolic process
367	1.08064	1.02164	0.993569	0.925877	1.0971	0.88117	2	slr0484		Q55177	Sensory transduction histidine kinase
368	1.29233	1.03009	0.870775	1.03324	0.900858	0.872709	2	sll0691		Q55188	Sll0691 protein
369	1.01529	1.04892	1.05958	0.939392	0.957801	0.979012	2	slr0719		Q55201	Slr0719 protein
370	1.21054	1.00818	1.03624	0.885188	0.949774	0.910074	2	glnB ssl0707	regulation of nitrogen utilization [GO:0006808]; regulation of transcription, DNA-templated [GO:0006355]; transcription, DNA-templated [GO:0006351]	Q55247	Nitrogen regulatory protein P-II (PII signal transducing protein)	biosynthetic process; cellular nitrogen compound metabolic process
371	1.07909	1.07834	1.07364	0.948495	0.943642	0.876795	2	petH slr1643		Q55318	Ferredoxin--NADP reductase (FNR) (EC 1.18.1.2)
372	1.1175	1.09891	0.924068	0.969002	0.96927	0.921254	2	nirA		Q55366	Ferredoxin--nitrite reductase
373	1.09594	1.1529	0.936703	0.841225	1.11974	0.8535	2	slr0912		Q55376	Slr0912 protein
374	1.02037	0.958327	1.02108	0.926967	0.977989	1.09527	2	sll0822	negative regulation of transcription, DNA-templated [GO:0045892]	Q55432	Sll0822 protein
375	1.0592	0.999015	0.945388	0.925611	0.987449	1.08333	2	slr0848		Q55436	Slr0848 protein
376	1.01686	1.21767	0.806709	0.857506	1.08299	1.01827	2	sll0040	chemotaxis [GO:0006935]	Q55446	Sll0040 protein	locomotion
377	1.05237	1.08001	0.962357	0.940137	1.02993	0.935198	2	murE slr0528	cell cycle [GO:0007049]; cell division [GO:0051301]; cell wall organization [GO:0071555]; peptidoglycan biosynthetic process [GO:0009252]; regulation of cell shape [GO:0008360]	Q55469	UDP-N-acetylmuramoyl-L-alanyl-D-glutamate--2,6-diaminopimelate ligase (EC 6.3.2.13) (Meso-A2pm-adding enzyme) (Meso-diaminopimelate-adding enzyme) (UDP-MurNAc-L-Ala-D-Glu:meso-diaminopimelate ligase) (UDP-MurNAc-tripeptide synthetase) (UDP-N-acetylmuramyl-tripeptide synthetase)	cell wall organization or biogenesis; biosynthetic process; cell division; cell cycle
378	1.16209	1.15951	0.965549	0.93085	0.906715	0.875283	2	sll0497	cell division [GO:0051301]; regulation of division septum assembly [GO:0032955]	Q55492	Sll0497 protein	cell division
379	1.08061	0.99906	0.910571	1.12884	0.908302	0.972617	2	slr0929	SRP-dependent cotranslational protein targeting to membrane [GO:0006614]	Q55501	Slr0929 protein	protein targeting
380	1.106	0.940465	1.03832	1.00901	0.988729	0.917479	2	slr0333		Q55541	Slr0333 protein
381	1.21219	0.940509	0.937645	1.04428	0.890146	0.975229	2	slr0169		Q55550	Slr0169 protein
382	1.30636	0.990863	0.938454	0.955321	0.936115	0.872882	2	guaB		Q55552	IMP dehydrogenase
383	1.08482	1.04113	0.97431	0.937215	1.04511	0.917419	2	sll0175		Q55555	Putative ORF1
384	1.33494	1.00896	0.965581	0.860752	0.907815	0.921956	2	sll0163		Q55563	Uncharacterized WD repeat-containing protein sll0163
385	1.15643	1.12761	0.849021	0.976554	1.15362	0.736763	2	slr0769		Q55604	Slr0769 protein
386	1.2596	1.02652	0.991621	0.901038	0.964705	0.856521	2	lpxD slr0776	lipid A biosynthetic process [GO:0009245]	Q55612	UDP-3-O-acylglucosamine N-acyltransferase (EC 2.3.1.-)	biosynthetic process; carbohydrate metabolic process; lipid metabolic process
387	1.00686	1.0926	0.9615	0.988326	1.01161	0.939106	2	sll0755	cell redox homeostasis [GO:0045454]	Q55624	Putative peroxiredoxin sll0755 (EC 1.11.1.15) (Thioredoxin reductase)	homeostatic process
388	1.17199	0.964707	0.899106	0.952812	0.982796	1.02859	2	sll0752		Q55627	Sll0752 protein
389	1.05477	0.964885	1.0422	1.00516	1.02337	0.909615	2	slr0013		Q55671	Slr0013 protein
390	1.16663	1.03896	0.951808	0.99899	0.970865	0.872751	2	aspC	biosynthetic process [GO:0009058]	Q55679	Aspartate aminotransferase	biosynthetic process
391	1.14738	0.944118	0.917029	0.866301	1.01041	1.11477	2	rfbA	biosynthetic process [GO:0009058]	Q55689	Glucose-1-phosphate thymidylyltransferase	biosynthetic process
392	1.0756	1.07769	0.981491	1.00288	0.950558	0.911773	2	ftsH2 slr0228	photoinhibition [GO:0010205]; photosystem II repair [GO:0010206]; proteolysis [GO:0006508]; PSII associated light-harvesting complex II catabolic process [GO:0010304]	Q55700	ATP-dependent zinc metalloprotease FtsH 2 (EC 3.4.24.-)	catabolic process
393	0.981013	0.999753	1.0102	1.0192	0.963959	1.02587	2	secA sll0616	protein import [GO:0017038]; protein targeting [GO:0006605]	Q55709	Protein translocase subunit SecA	protein targeting
394	1.16099	1.00052	0.893756	0.899348	1.0572	0.988184	2	slr0637		Q55715	Slr0637 protein
395	0.987388	0.990061	0.869941	1.0527	1.08124	1.01867	2	glyQ slr0638	glycyl-tRNA aminoacylation [GO:0006426]	Q55716	Glycine--tRNA ligase alpha subunit (EC 6.1.1.14) (Glycyl-tRNA synthetase alpha subunit) (GlyRS)	tRNA metabolic process; cellular amino acid metabolic process
396	1.3111	1.12722	0.880976	0.892407	0.885874	0.902422	2	pyrR sll0368	nucleoside metabolic process [GO:0009116]; regulation of transcription, DNA-templated [GO:0006355]; transcription, DNA-templated [GO:0006351]	Q55758	Bifunctional protein PyrR [Includes: Pyrimidine operon regulatory protein; Uracil phosphoribosyltransferase (UPRTase) (EC 2.4.2.9)]	biosynthetic process; cellular nitrogen compound metabolic process; small molecule metabolic process
397	1.15178	0.90273	1.12941	0.887099	0.954864	0.974117	2	sll0188		Q55762	Sll0188 protein
398	1.09009	1.05903	0.988455	0.946089	0.932934	0.983398	2	metH slr0212	pteridine-containing compound metabolic process [GO:0042558]	Q55786	Methionine synthase (EC 2.1.1.13) (5-methyltetrahydrofolate--homocysteine methyltransferase) (Methionine synthase, vitamin-B12 dependent) (MS)
399	1.21194	1.13769	0.929233	0.795709	0.928396	0.997033	2	slr0073	phosphorelay signal transduction system [GO:0000160]	Q55788	Sensory transduction histidine kinase	signal transduction
400	1.08685	0.966308	0.86673	0.907428	1.00435	1.16834	2	sll0086	response to arsenic-containing substance [GO:0046685]	Q55794	Putative arsenical pump-driving ATPase (EC 3.6.3.16) (Arsenical resistance ATPase) (Arsenite-translocating ATPase) (Arsenite-transporting ATPase)
401	1.26113	1.23099	0.923652	0.797425	0.876619	0.910178	2	gspE	transport [GO:0006810]	Q55799	General secretion pathway protein E	transport
402	0.989979	0.959044	1.00868	0.931011	1.01936	1.09192	2	rimO slr0082	peptidyl-L-beta-methylthioaspartic acid biosynthetic process from peptidyl-aspartic acid [GO:0018339]; tRNA modification [GO:0006400]	Q55803	Ribosomal protein S12 methylthiotransferase RimO (S12 MTTase) (S12 methylthiotransferase) (EC 2.8.4.4) (Ribosomal protein S12 (aspartate-C(3))-methylthiotransferase) (Ribosome maturation factor RimO)	tRNA metabolic process; cellular protein modification process
403	1.02073	1.07938	0.964598	1.04972	0.981323	0.904254	2	slr0086		Q55807	Slr0086 protein
404	1.12977	0.92065	0.992146	0.937262	1.01278	1.00739	2	queA sll0467	queuosine biosynthetic process [GO:0008616]; tRNA wobble guanine modification [GO:0002099]	Q55850	S-adenosylmethionine:tRNA ribosyltransferase-isomerase (EC 2.4.99.17) (Queuosine biosynthesis protein QueA)	tRNA metabolic process; biosynthetic process; small molecule metabolic process
405	1.27215	1.19373	0.922853	0.814774	0.924389	0.872104	2	glk sll0593	glycolytic process [GO:0006096]	Q55855	Glucokinase (EC 2.7.1.2) (Glucose kinase)	cofactor metabolic process; carbohydrate metabolic process; biosynthetic process; small molecule metabolic process; nucleobase-containing compound catabolic process; generation of precursor metabolites and energy
406	1.1602	0.984435	0.895626	0.889254	0.976145	1.09435	2	sll0585		Q55865	Sll0585 protein
407	1.04119	1.12813	1.03185	0.895979	0.968039	0.934805	2	ppsA slr0301	gluconeogenesis [GO:0006094]; pyruvate metabolic process [GO:0006090]	Q55905	Phosphoenolpyruvate synthase (PEP synthase) (EC 2.7.9.2) (Pyruvate, water dikinase)	biosynthetic process; carbohydrate metabolic process; small molecule metabolic process
408	1.12846	1.02587	0.998858	1.01322	0.912282	0.921306	2	slr0765	cellular response to osmotic stress [GO:0071470]	Q55987	Slr0765 protein	response to stress
409	1.10033	0.922317	1.05814	0.982299	0.962751	0.974162	2	pth slr0922		Q59989	Peptidyl-tRNA hydrolase (PTH) (EC 3.1.1.29)
410	1.15947	1.0303	0.874036	0.875066	1.08302	0.978107	2	slr1588	phosphorelay signal transduction system [GO:0000160]	Q79EE5	Regulatory components of sensory transduction system	signal transduction
411	0.0431087	0.0527759	0.0423035	0.481705	0.0497873	5.33032	3	pstS	phosphate ion transmembrane transport [GO:0035435]	P73785	Phosphate-binding protein	transmembrane transport
412	0.443453	0.470627	0.534794	0.695708	0.518873	3.33654	3	pstS	phosphate ion transmembrane transport [GO:0035435]	Q55199	Phosphate-binding protein	transmembrane transport
413	0.878525	0.942821	1.16333	1.18662	1.07219	0.756523	4	ndhA sll0519	cellular respiration [GO:0045333]	P26522	NAD(P)H-quinone oxidoreductase subunit 1 (EC 1.6.5.-) (NAD(P)H dehydrogenase I subunit 1) (NDH-1 subunit 1) (NDH-A)	generation of precursor metabolites and energy
414	0.21792	0.98008	1.48008	1.91929	0.881158	0.521476	4	atpB atpI sll1322	ATP synthesis coupled proton transport [GO:0015986]	P27178	ATP synthase subunit a (ATP synthase F0 sector subunit a) (F-ATPase subunit 6)	biosynthetic process; cellular nitrogen compound metabolic process; small molecule metabolic process; transmembrane transport
415	0.836047	0.912727	1.19413	1.23675	0.896612	0.923738	4	atpH atpD sll1325	ATP synthesis coupled proton transport [GO:0015986]	P27180	ATP synthase subunit delta (ATP synthase F(1) sector subunit delta) (F-type ATPase subunit delta) (F-ATPase subunit delta)	biosynthetic process; cellular nitrogen compound metabolic process; small molecule metabolic process; transmembrane transport
416	0.886677	0.997978	1.03074	1.08823	1.01275	0.983625	4	ilvC sll1363	isoleucine biosynthetic process [GO:0009097]; valine biosynthetic process [GO:0009099]	P29107	Ketol-acid reductoisomerase (NADP(+)) (KARI) (EC 1.1.1.86) (Acetohydroxy-acid isomeroreductase) (AHIR) (Alpha-keto-beta-hydroxylacyl reductoisomerase) (Ketol-acid reductoisomerase type 1) (Ketol-acid reductoisomerase type I)	biosynthetic process; cellular amino acid metabolic process
417	0.995797	1.0453	0.998354	1.05564	0.995728	0.909171	4	prk ptk sll1525	pyrimidine nucleobase metabolic process [GO:0006206]; pyrimidine nucleoside salvage [GO:0043097]; reductive pentose-phosphate cycle [GO:0019253]	P37101	Phosphoribulokinase (PRK) (PRKase) (EC 2.7.1.19) (Phosphopentokinase)	biosynthetic process; cellular nitrogen compound metabolic process; carbohydrate metabolic process; small molecule metabolic process
418	0.860356	1.04247	1.1507	1.12436	0.956678	0.86544	4	hom sll0455	isoleucine biosynthetic process [GO:0009097]; methionine biosynthetic process [GO:0009086]; threonine biosynthetic process [GO:0009088]	P52986	Homoserine dehydrogenase (HDH) (EC 1.1.1.3)	biosynthetic process; cellular amino acid metabolic process; sulfur compound metabolic process
419	0.792703	0.998859	1.28597	1.21854	0.979184	0.724749	4	sll0108		P54147	Putative ammonium transporter sll0108
420	0.742734	1.02998	1.05696	1.20582	1.0663	0.898205	4	acsF1 sll1214	light-independent chlorophyll biosynthetic process [GO:0036068]; photosynthesis [GO:0015979]	P72584	Magnesium-protoporphyrin IX monomethyl ester [oxidative] cyclase 1 (Mg-protoporphyrin IX monomethyl ester oxidative cyclase 1) (EC 1.14.13.81)	biosynthetic process; cofactor metabolic process; cellular nitrogen compound metabolic process; photosynthesis
421	0.901912	1.15722	1.10885	1.00944	1.05582	0.766766	4	sll1049		P72653	Sll1049 protein
422	0.935016	1.13136	1.14755	1.2548	0.936508	0.594753	4	slr0244	response to stress [GO:0006950]	P72700	Slr0244 protein	response to stress
423	1.00975	1.05841	1.11612	1.14179	0.967609	0.706321	4	sll0224		P72707	Sll0224 protein
424	0.831779	0.967191	1.13412	1.08996	1.09102	0.885935	4	ccmK1 sll1029		P72760	Carbon dioxide-concentrating mechanism protein CcmK homolog 1
425	1.03117	0.810667	1.10258	1.07221	1.04296	0.940423	4	ccmK2 sll1028		P72761	Carbon dioxide-concentrating mechanism protein CcmK homolog 2
426	0.869122	0.925837	1.05382	1.1056	1.05909	0.986527	4	chlD slr1777	chlorophyll biosynthetic process [GO:0015995]; photosynthesis [GO:0015979]	P72772	Magnesium-chelatase subunit ChlD (Mg-chelatase subunit D) (EC 6.6.1.1) (Mg-protoporphyrin IX chelatase)	biosynthetic process; cofactor metabolic process; cellular nitrogen compound metabolic process; photosynthesis
427	1.07198	1.00117	1.0631	1.05072	1.03224	0.780777	4	slr1796		P72804	Thylakoid membrane protein slr1796
428	0.826698	0.995596	1.201	1.10033	1.01476	0.861625	4	sll1663		P72807	Sll1663 protein
429	0.976164	1.09657	1.3103	0.915032	0.961991	0.739948	4	pfkA1 pfkA sll1196	fructose 6-phosphate metabolic process [GO:0006002]	P72830	ATP-dependent 6-phosphofructokinase 1 (ATP-PFK 1) (Phosphofructokinase 1) (EC 2.7.1.11) (Phosphohexokinase 1)
430	0.856905	1.14799	1.09779	0.821372	1.10712	0.968825	4	ureG sll0643	nitrogen compound metabolic process [GO:0006807]	P72955	Urease accessory protein UreG
431	0.905081	0.961207	1.00627	1.20057	1.04697	0.879904	4	sll0640	potassium ion transport [GO:0006813]	P72958	Uncharacterized transporter sll0640	transport
432	0.486225	0.968281	1.22171	1.34985	1.10466	0.869283	4	btpA sll0634	metabolic process [GO:0008152]	P72966	Photosystem I biogenesis protein BtpA
433	1.01488	0.851991	1.28175	1.22307	0.951457	0.676851	4	slr1052		P73017	Slr1052 protein
434	1.07546	0.999894	1.09039	0.996919	1.15344	0.683895	4	sll1004		P73024	Sll1004 protein
435	0.880458	1.07551	1.1344	1.08157	0.930596	0.897464	4	slr1763		P73040	Slr1763 protein
436	0.993716	1.05673	1.05293	1.12608	0.93725	0.833299	4	hisD1 hisD slr1848	histidine biosynthetic process [GO:0000105]	P73058	Histidinol dehydrogenase 1 (HDH 1) (EC 1.1.1.23)	cellular nitrogen compound metabolic process; cellular amino acid metabolic process; biosynthetic process
437	0.701091	1.06494	1.14581	1.13176	1.0529	0.903486	4	dxs sll1945	1-deoxy-D-xylulose 5-phosphate biosynthetic process [GO:0052865]; terpenoid biosynthetic process [GO:0016114]; thiamine biosynthetic process [GO:0009228]	P73067	1-deoxy-D-xylulose-5-phosphate synthase (EC 2.2.1.7) (1-deoxyxylulose-5-phosphate synthase) (DXP synthase) (DXPS)	biosynthetic process; cellular nitrogen compound metabolic process; sulfur compound metabolic process; lipid metabolic process; small molecule metabolic process
438	0.923138	1.01792	1.10828	1.18799	1.00355	0.75913	4	proB slr2035	L-proline biosynthetic process [GO:0055129]; proline biosynthetic process [GO:0006561]	P73071	Glutamate 5-kinase (EC 2.7.2.11) (Gamma-glutamyl kinase) (GK)	biosynthetic process; cellular amino acid metabolic process
439	1.02848	1.12764	0.997724	1.15927	0.867727	0.819158	4	slr2047		P73090	PhoH-like protein
440	1.02182	1.02324	1.06396	1.0756	0.888315	0.927065	4	slr1024		P73135	Slr1024 protein
441	0.896246	0.987578	1.04215	1.12184	1.01626	0.935926	4	serS slr1703	selenocysteinyl-tRNA(Sec) biosynthetic process [GO:0097056]; seryl-tRNA aminoacylation [GO:0006434]	P73201	Serine--tRNA ligase (EC 6.1.1.11) (Seryl-tRNA synthetase) (SerRS) (Seryl-tRNA(Ser/Sec) synthetase)	tRNA metabolic process; biosynthetic process; cellular amino acid metabolic process
442	1.01452	1.00242	1.11922	1.15829	0.812699	0.892852	4	slr1139	cell redox homeostasis [GO:0045454]; cellular response to oxidative stress [GO:0034599]; glycerol ether metabolic process [GO:0006662]	P73263	Thioredoxin-like protein slr1139	homeostatic process; response to stress; small molecule metabolic process
443	0.96009	1.01645	1.0701	1.07761	0.947397	0.92835	4	pdhB	metabolic process [GO:0008152]	P73405	Pyruvate dehydrogenase E1 beta subunit
444	1.01489	1.01172	1.03571	1.08246	0.941947	0.913272	4	cysK slr1842	cysteine biosynthetic process from serine [GO:0006535]	P73410	Cysteine synthase (CSase) (EC 2.5.1.47) (O-acetylserine (thiol)-lyase) (OAS-TL) (O-acetylserine sulfhydrylase)	biosynthetic process; cellular amino acid metabolic process; sulfur compound metabolic process
445	0.88011	1.04207	1.14986	1.05552	1.00462	0.867813	4	rfbJ		P73444	RfbJ protein
446	0.844268	1.07413	1.09215	1.13263	0.994452	0.862367	4	pntA	NADPH regeneration [GO:0006740]; proton transport [GO:0015992]	P73496	Pyridine nucleotide transhydrogenase alpha subunit	cellular nitrogen compound metabolic process; cofactor metabolic process; small molecule metabolic process; transmembrane transport
447	0.830118	1.00925	1.31238	1.16505	0.987183	0.696014	4	pntB		P73500	NAD(P) transhydrogenase subunit beta (EC 1.6.1.2) (Nicotinamide nucleotide transhydrogenase subunit beta)
448	0.717955	0.975535	1.14621	1.23428	1.05326	0.872765	4	rps1A slr1356		P73530	30S ribosomal protein S1 homolog A
449	1.03358	1.04221	1.02886	1.07717	0.919517	0.89866	4	slr1363	polyphosphate metabolic process [GO:0006797]	P73537	Slr1363 protein	small molecule metabolic process
450	0.956759	1.06365	1.07313	1.07932	0.944962	0.88217	4	gatA slr0877	translation [GO:0006412]	P73558	Glutamyl-tRNA(Gln) amidotransferase subunit A (Glu-ADT subunit A) (EC 6.3.5.7)	translation
451	1.1135	0.974819	1.04211	1.14926	0.896768	0.823538	4	ssl2595		P73587	Ssl2595 protein
452	0.961218	0.992979	0.955836	1.17988	1.13425	0.775842	4	slr1859	regulation of transcription, DNA-templated [GO:0006355]	P73609	Anti-sigma factor antagonist
453	0.959054	0.976224	1.06576	1.18788	0.936976	0.874108	4	trpD slr1867	tryptophan biosynthetic process [GO:0000162]	P73617	Anthranilate phosphoribosyltransferase (EC 2.4.2.18)	biosynthetic process; cellular amino acid metabolic process; cellular nitrogen compound metabolic process
454	0.855617	0.971938	1.19751	1.01828	0.979853	0.976801	4	trpS slr1884	tryptophanyl-tRNA aminoacylation [GO:0006436]	P73655	Tryptophan--tRNA ligase (EC 6.1.1.2) (Tryptophanyl-tRNA synthetase) (TrpRS)	tRNA metabolic process; cellular amino acid metabolic process
455	0.88854	0.953701	1.1013	1.06239	0.984804	1.00927	4	ispG gcpE slr2136	isopentenyl diphosphate biosynthetic process, methylerythritol 4-phosphate pathway [GO:0019288]; terpenoid biosynthetic process [GO:0016114]	P73672	4-hydroxy-3-methylbut-2-en-1-yl diphosphate synthase (ferredoxin) (EC 1.17.7.1) (1-hydroxy-2-methyl-2-(E)-butenyl 4-diphosphate synthase)	biosynthetic process; small molecule metabolic process; lipid metabolic process
456	1.06382	0.976815	1.03696	1.09601	0.971481	0.854917	4	slr2141	methionine metabolic process [GO:0006555]; tetrahydrofolate interconversion [GO:0035999]	P73677	Methylenetetrahydrofolate reductase (EC 1.5.1.20)	cellular nitrogen compound metabolic process; cofactor metabolic process; sulfur compound metabolic process; cellular amino acid metabolic process
457	1.04496	0.882241	1.1073	1.0963	0.947005	0.922196	4	gdh		P73684	Glucose dehydrogenase
458	0.755463	1.1596	1.03071	1.26088	1.07306	0.720282	4	slr1816		P73701	Slr1816 protein
459	0.851737	1.15307	1.0595	1.15291	0.974194	0.80859	4	sll1693		P73705	Sll1693 protein
460	0.965532	0.912942	1.03958	1.02605	1.14353	0.912373	4	slr1263		P73803	Slr1263 protein
461	0.712433	1.00057	1.09895	1.56334	0.970451	0.654256	4	sll1951		P73817	Hemolysin
462	0.769377	0.982795	1.12059	1.16697	1.01457	0.945705	4	serA sll1908	L-serine biosynthetic process [GO:0006564]	P73821	D-3-phosphoglycerate dehydrogenase (PGDH) (EC 1.1.1.95) (2-oxoglutarate reductase) (EC 1.1.1.399)	biosynthetic process; cellular amino acid metabolic process
463	1.00477	1.09792	1.22151	0.907878	0.914827	0.85309	4	phaA slr1993	fatty acid beta-oxidation [GO:0006635]; poly-hydroxybutyrate biosynthetic process [GO:0042619]	P73825	Acetyl-CoA acetyltransferase (EC 2.3.1.9) (Beta-ketothiolase PhaA)	biosynthetic process; catabolic process; lipid metabolic process; small molecule metabolic process
464	0.915656	1.05554	1.09238	1.15195	0.969812	0.814664	4	cphA slr2002	macromolecule biosynthetic process [GO:0009059]	P73833	Cyanophycin synthetase (EC 6.3.2.29) (EC 6.3.2.30) (Cyanophycin synthase)	biosynthetic process
465	0.973222	1.13292	1.11423	1.11585	0.904279	0.75951	4	nhaS1 slr1727	potassium ion transmembrane transport [GO:0071805]; regulation of intracellular pH [GO:0051453]; sodium ion import across plasma membrane [GO:0098719]	P73863	Low-affinity Na(+)/H(+) antiporter NhaS1 (Sodium/proton antiporter NhaS1)	homeostatic process; transmembrane transport
466	1.11139	1.02489	0.931458	1.1711	1.00637	0.754798	4	slr1506	chlorophyll catabolic process [GO:0015996]; lipid catabolic process [GO:0016042]	P73946	Slr1506 protein	cellular nitrogen compound metabolic process; cofactor metabolic process; catabolic process; lipid metabolic process
467	1.01886	1.08264	1.07987	1.10769	0.921245	0.789689	4	sll1418	photosynthesis [GO:0015979]	P73952	Sll1418 protein	photosynthesis
468	1.03538	1.08197	1.06767	1.07375	0.883046	0.858185	4	pepA lap sll2001		P73971	Probable cytosol aminopeptidase (EC 3.4.11.1) (Leucine aminopeptidase) (LAP) (EC 3.4.11.10) (Leucyl aminopeptidase)
469	0.971174	1.10198	1.07274	1.04326	0.934782	0.87606	4	rfbB		P74036	dTDP-glucose 4-6-dehydratase
470	0.8299	1.15638	1.1503	1.17171	0.890699	0.80102	4	slr1342		P74079	Slr1342 protein
471	0.987687	0.972807	1.01693	1.14007	1.05236	0.83014	4	cysE slr1348	cysteine biosynthetic process [GO:0019344]; cysteine biosynthetic process from serine [GO:0006535]	P74089	Serine acetyltransferase (SAT) (EC 2.3.1.30)	biosynthetic process; cellular amino acid metabolic process; sulfur compound metabolic process
472	0.971884	1.1672	1.02794	1.00066	0.97276	0.859551	4	sll1891		P74109	Sll1891 protein
473	0.968374	0.93662	1.18775	1.14412	0.843369	0.919764	4	slr1972		P74117	Uncharacterized PIN and TRAM-domain containing protein slr1972 (Putative RNase slr1972) (EC 3.1.-.-)
474	0.644635	1.03897	1.15769	1.07934	1.16308	0.916276	4	sll1879	phosphorelay signal transduction system [GO:0000160]	P74126	Ycf55-like protein	signal transduction
475	0.972452	1.12397	1.00584	1.08606	0.918275	0.893413	4	slr1266		P74179	Slr1266 protein
476	0.81111	0.981167	1.07622	1.19042	1.01958	0.921509	4	gspD	protein secretion [GO:0009306]	P74189	General secretion pathway protein D	transport
477	0.845084	1.02859	1.07935	1.15923	0.951428	0.936316	4	tuf tufA sll1099		P74227	Elongation factor Tu (EF-Tu)
478	0.502168	1.05903	1.18941	1.24086	1.00455	1.00399	4	rplU rpl21 slr1678	translation [GO:0006412]	P74266	50S ribosomal protein L21	translation
479	1.03419	1.0127	1.0714	1.0612	1.03254	0.787964	4	slr1686		P74282	Slr1686 protein
480	0.87429	1.14519	1.02575	1.09012	0.937301	0.927349	4	nadE slr1691	NAD biosynthetic process [GO:0009435]	P74292	Glutamine-dependent NAD(+) synthetase (EC 6.3.5.1) (NAD(+) synthase [glutamine-hydrolyzing])	biosynthetic process; cofactor metabolic process; cellular nitrogen compound metabolic process; small molecule metabolic process
481	0.924989	0.922428	1.05856	1.06011	1.04377	0.990142	4	moeB		P74344	Molybdopterin biosynthesis MoeB protein
482	0.977037	1.02327	1.08823	1.01198	1.03597	0.86351	4	dfa3 sll1521		P74373	Putative diflavin flavoprotein A 3 (EC 1.-.-.-)
483	0.964931	1.07572	0.90626	1.07274	1.07773	0.902624	4	slr0401	polyamine transport [GO:0015846]	P74431	Spermidine/putrescine-binding periplasmic protein	transport
484	0.769897	1.01878	1.10699	1.18957	1.028	0.886774	4	sll0147		P74454	Sll0147 protein
485	0.963423	1.04336	1.0192	1.12704	0.962956	0.884014	4	pyrH sll0144	'de novo' CTP biosynthetic process [GO:0044210]	P74457	Uridylate kinase (UK) (EC 2.7.4.22) (Uridine monophosphate kinase) (UMP kinase) (UMPK)	biosynthetic process; cellular nitrogen compound metabolic process; small molecule metabolic process
486	0.931671	0.992262	1.0685	1.04768	0.973932	0.985954	4	pepP		P74468	Aminopeptidase P
487	1.02871	0.933705	0.989615	1.12946	1.04011	0.878393	4	slr1923		P74473	Slr1923 protein
488	0.94764	1.09643	1.06173	1.06033	1.00167	0.832205	4	slr1942	regulation of circadian rhythm [GO:0042752]; regulation of transcription, DNA-templated [GO:0006355]	P74503	KaiC-like protein 2
489	0.970316	1.13755	1.29911	1.09614	0.87111	0.625779	4	hpf lrtA sll0947	negative regulation of translational elongation [GO:0045900]; primary metabolic process [GO:0044238]	P74518	Ribosome hibernation promotion factor (HPF) (Light-repressed protein A)
490	0.874507	1.13851	1.09031	1.19089	1.00183	0.703949	4	sll1367		P74544	Sll1367 protein
491	0.800716	1.03159	1.01464	1.30023	1.16551	0.687324	4	slr0654		P74566	Slr0654 protein
492	0.925673	0.970281	1.10387	1.06273	1.092	0.84544	4	slr0658	signal transduction [GO:0007165]	P74570	Slr0658 protein	signal transduction
493	0.802472	0.994555	1.17619	1.03163	1.04704	0.948108	4	sll1495		P74590	Sll1495 protein
494	0.826016	1.01941	1.3003	1.1247	0.856094	0.873477	4	slr1658		P74659	Slr1658 protein
495	0.717939	1.01687	1.09205	1.16953	1.08315	0.920464	4	ppx	phosphorus metabolic process [GO:0006793]	P74663	Exopolyphosphatase
496	1.01664	0.992543	1.14243	1.00132	0.94501	0.902064	4	slr1177		P74704	Slr1177 protein
497	0.545462	1.0049	1.39886	1.50561	0.920156	0.62501	4	sll1109		P74708	Sll1109 protein
498	0.839157	1.00167	1.11753	1.08886	1.03234	0.92045	4	lepA slr0604	translation [GO:0006412]	P74751	Elongation factor 4 (EF-4) (EC 3.6.5.n1) (Ribosomal back-translocase LepA)	translation
499	0.835988	0.924762	1.15697	1.16284	1.05253	0.86691	4	trpA slr0966		P77960	Tryptophan synthase alpha chain (EC 4.2.1.20)
500	0.867718	1.08327	1.13587	1.12101	0.994882	0.797247	4	glnA slr1756	glutamine biosynthetic process [GO:0006542]; nitrogen fixation [GO:0009399]	P77961	Glutamine synthetase (GS) (EC 6.3.1.2) (Glutamate--ammonia ligase) (Glutamine synthetase I beta) (GSI beta)	biosynthetic process; cellular amino acid metabolic process; nitrogen cycle metabolic process
501	0.85043	1.04875	1.14176	1.07681	0.98929	0.892959	4	gyrB sll2005	chromosome segregation [GO:0007059]; DNA topological change [GO:0006265]; intein-mediated protein splicing [GO:0016539]	P77966	DNA gyrase subunit B (EC 5.99.1.3) [Cleaved into: Ssp GyrB intein]	DNA metabolic process; chromosome segregation; chromosome organization; protein maturation
502	0.866355	1.02978	1.07865	1.05983	1.00544	0.959949	4	icd slr1289	glyoxylate cycle [GO:0006097]; tricarboxylic acid cycle [GO:0006099]	P80046	Isocitrate dehydrogenase [NADP] (IDH) (EC 1.1.1.42) (IDP) (NADP(+)-specific ICDH) (Oxalosuccinate decarboxylase)	carbohydrate metabolic process; small molecule metabolic process
503	0.917701	1.02747	1.0565	1.07818	0.989379	0.930769	4	gap2 sll1342	glucose metabolic process [GO:0006006]; glycolytic process [GO:0006096]	P80505	Glyceraldehyde-3-phosphate dehydrogenase 2 (EC 1.2.1.59) (GAPDH 2) (NAD(P)-dependent glyceraldehyde-3-phosphate dehydrogenase) (NAD-dependent glyceraldehyde-3-phosphate dehydrogenase)	cofactor metabolic process; carbohydrate metabolic process; biosynthetic process; small molecule metabolic process; nucleobase-containing compound catabolic process; generation of precursor metabolites and energy
504	0.728741	0.979269	1.22831	1.21039	0.9242	0.929082	4	ppa ipyR slr1622	phosphate-containing compound metabolic process [GO:0006796]	P80507	Inorganic pyrophosphatase (EC 3.6.1.1) (Pyrophosphate phospho-hydrolase) (PPase)
505	0.999266	0.889484	1.10155	1.14817	0.962555	0.898967	4	icfA slr1347	carbon utilization [GO:0015976]	Q54735	Carbonic anhydrase (EC 4.2.1.1) (Carbonate dehydratase)
506	0.833523	0.94494	1.07519	1.20898	0.889394	1.04797	4	sll0413		Q55114	Sll0413 protein
507	1.05025	1.12915	0.990026	1.05448	0.994358	0.781728	4	sll0410		Q55116	Putative esterase sll0410 (EC 3.1.-.-)
508	1.01297	1.05614	1.06083	1.1841	0.929673	0.756282	4	sll0408		Q55118	Putative thylakoid lumen peptidyl-prolyl cis-trans isomerase sll0408 (Putative thylakoid lumen PPIase) (EC 5.2.1.8) (Putative thylakoid lumen rotamase)
509	0.897613	1.22533	1.32332	1.19845	0.706845	0.648449	4	accB	fatty acid biosynthetic process [GO:0006633]	Q55120	Biotin carboxyl carrier protein of acetyl-CoA carboxylase	biosynthetic process; small molecule metabolic process; lipid metabolic process
510	0.811784	0.824772	1.10257	1.21619	1.09048	0.954203	4	trpG	tryptophan biosynthetic process [GO:0000162]	Q55144	Anthranilate synthase component II	biosynthetic process; cellular amino acid metabolic process; cellular nitrogen compound metabolic process
511	0.814931	1.11864	0.937994	1.13749	1.03695	0.953993	4	sll0064		Q55146	Sll0064 protein
512	0.845231	0.893053	1.3166	1.3311	0.785029	0.828985	4	sll0051	tRNA wobble adenosine to inosine editing [GO:0002100]	Q55162	Sll0051 protein	tRNA metabolic process
513	0.655107	1.21344	1.19177	1.29352	0.825879	0.820288	4	slr0468		Q55165	Slr0468 protein
514	1.03154	0.986437	0.987943	1.14997	1.07311	0.770998	4	sll0456		Q55184	Sll0456 protein
515	0.792318	1.00867	1.04888	1.21062	1.17646	0.763051	4	nhaS3 sll0689	sodium ion transport [GO:0006814]	Q55190	High-affinity Na(+)/H(+) antiporter NhaS3 (Sodium/proton antiporter NhaS3)	transport
516	0.903702	0.951067	1.11846	1.13047	0.95735	0.938949	4	slr0583	nucleotide-sugar biosynthetic process [GO:0009226]	Q55412	Slr0583 protein	biosynthetic process; cellular nitrogen compound metabolic process; small molecule metabolic process
517	0.954244	1.01637	0.961547	1.10652	1.00753	0.953781	4	moxR		Q55419	MoxR protein
518	0.743988	0.942949	1.114	1.17077	1.09471	0.933584	4	slr0537		Q55480	Uncharacterized sugar kinase slr0537 (EC 2.7.1.-)
519	1.0055	1.09408	1.05162	1.12258	0.89516	0.831056	4	argF sll0902	arginine biosynthetic process via ornithine [GO:0042450]; urea cycle [GO:0000050]	Q55497	Ornithine carbamoyltransferase (OTCase) (EC 2.1.3.3)	cellular nitrogen compound metabolic process; cellular amino acid metabolic process; biosynthetic process; nitrogen cycle metabolic process
520	0.883759	1.02472	1.0991	1.10231	1.03989	0.85023	4	trpC slr0546	tryptophan biosynthetic process [GO:0000162]	Q55508	Indole-3-glycerol phosphate synthase (IGPS) (EC 4.1.1.48)	biosynthetic process; cellular amino acid metabolic process; cellular nitrogen compound metabolic process
521	1.02689	1.02767	1.04955	1.10074	0.932242	0.862907	4	ycf37		Q55551	Ycf37 gene product
522	0.968415	1.01952	1.01283	1.05285	1.07147	0.874904	4	slr0377		Q55591	Slr0377 protein
523	0.930373	1.18746	1.06119	1.02746	0.967935	0.825581	4	slr0380		Q55594	Slr0380 protein
524	0.994516	0.960506	1.03109	1.02184	1.10624	0.885809	4	secF slr0775	intracellular protein transport [GO:0006886]; protein transport [GO:0015031]	Q55611	Protein translocase subunit SecF	transport
525	0.772458	1.03349	1.10261	1.07917	1.02949	0.982772	4	dxr sll0019	isopentenyl diphosphate biosynthetic process, methylerythritol 4-phosphate pathway involved in terpenoid biosynthetic process [GO:0051484]	Q55663	1-deoxy-D-xylulose 5-phosphate reductoisomerase (DXP reductoisomerase) (EC 1.1.1.267) (1-deoxyxylulose-5-phosphate reductoisomerase) (2-C-methyl-D-erythritol 4-phosphate synthase)	biosynthetic process; small molecule metabolic process; lipid metabolic process
526	1.02067	1.01221	1.07253	1.012	0.999386	0.883201	4	sll0606		Q55723	Sll0606 protein
527	0.850787	0.996727	1.09754	1.14272	0.949256	0.962975	4	slr0645		Q55727	Slr0645 protein
528	1.03782	0.918824	1.11432	1.0831	0.988053	0.857887	4	gyrA slr0417	DNA topological change [GO:0006265]	Q55738	DNA gyrase subunit A (EC 5.99.1.3)	DNA metabolic process; chromosome organization
529	0.916495	1.00884	1.09551	1.27509	0.880076	0.82399	4	slr0427		Q55760	CinA-like protein
530	0.89096	0.982366	1.15471	1.13338	1.03694	0.801643	4	rpiA slr0194	D-ribose metabolic process [GO:0006014]; pentose-phosphate shunt, non-oxidative branch [GO:0009052]	Q55766	Ribose-5-phosphate isomerase A (EC 5.3.1.6) (Phosphoriboisomerase A) (PRI)	carbohydrate metabolic process; small molecule metabolic process
531	0.741086	0.945476	1.0646	1.14664	1.15318	0.949021	4	slr0209		Q55782	Slr0209 protein
532	1.04161	1.02514	1.02763	1.09423	0.920389	0.891011	4	purQ slr0520	'de novo' IMP biosynthetic process [GO:0006189]; glutamine metabolic process [GO:0006541]	Q55843	Phosphoribosylformylglycinamidine synthase subunit PurQ (FGAM synthase) (EC 6.3.5.3) (Formylglycinamide ribonucleotide amidotransferase subunit I) (FGAR amidotransferase I) (FGAR-AT I) (Glutaminase PurQ) (EC 3.5.1.2) (Phosphoribosylformylglycinamidine synthase subunit I)	biosynthetic process; cellular amino acid metabolic process; cellular nitrogen compound metabolic process
533	0.745047	0.974006	1.21428	1.10973	1.03304	0.923896	4	slr0626		Q55870	Slr0626 protein
534	1.0383	0.956886	1.07491	1.03679	0.986656	0.906462	4	sll0102	chloroplast ribulose bisphosphate carboxylase complex biogenesis [GO:0080158]	Q55875	Sll0102 protein
535	1.02464	1.07962	1.02188	1.11591	0.853001	0.904956	4	lpxB slr0015	lipid A biosynthetic process [GO:0009245]	Q57310	Lipid-A-disaccharide synthase (EC 2.4.1.182)	biosynthetic process; carbohydrate metabolic process; lipid metabolic process
536	0.884631	1.1454	1.16776	1.27779	0.920282	0.604137	4	por pcr slr0506	chlorophyll biosynthetic process [GO:0015995]; photosynthesis [GO:0015979]	Q59987	Light-dependent protochlorophyllide reductase (PCR) (EC 1.3.1.33) (NADPH-protochlorophyllide oxidoreductase) (LPOR) (POR)	biosynthetic process; cofactor metabolic process; cellular nitrogen compound metabolic process; photosynthesis
537	1.39148	1.09007	0.973548	0.956889	0.865031	0.722978	5	psbE ssr3451	photosynthetic electron transport chain [GO:0009767]	P09190	Cytochrome b559 subunit alpha (PSII reaction center subunit V)	generation of precursor metabolites and energy
538	1.5416	1.16387	0.945555	0.856623	0.865216	0.627128	5	psaD slr0737	photosynthesis [GO:0015979]	P19569	Photosystem I reaction center subunit II (Photosystem I 16 kDa polypeptide) (PSI-D)	photosynthesis
539	1.6218	1.12857	0.887242	0.837638	0.928323	0.59642	5	psaL slr1655	photosynthesis [GO:0015979]	P37277	Photosystem I reaction center subunit XI (PSI subunit V) (PSI-L)	photosynthesis
540	1.41446	1.01035	0.858656	0.897978	0.922009	0.896548	5	slr0723		P72668	Slr0723 protein
541	1.31397	1.19576	0.963618	0.760296	0.817581	0.948772	5	slr1103		P72747	Slr1103 protein
542	1.38212	1.05342	0.963449	0.883548	0.887353	0.830113	5	phb		P72754	Prohibitin
543	1.38089	1.11613	0.969627	0.905635	0.864958	0.76276	5	sll1654	response to stress [GO:0006950]	P72817	Universal stress protein Sll1654 (USP Sll1654)	response to stress
544	1.64214	1.05876	0.855045	0.779258	0.754908	0.909896	5	slr1616	C-terminal protein amino acid modification [GO:0018410]; SOS response [GO:0009432]	P72894	Slr1616 protein	response to stress; cellular protein modification process
545	2.08451	1.17667	0.614211	0.646089	0.831452	0.647075	5	slr1073		P72909	Slr1073 protein
546	1.48989	1.07178	0.86382	0.823479	0.838977	0.912061	5	slr1076		P72911	Slr1076 protein
547	1.63832	1.29246	0.96414	0.739445	0.700188	0.665456	5	sll1021		P72929	Uncharacterized protein sll1021
548	1.4706	1.06747	0.867299	0.830931	0.879589	0.884112	5	slr1590		P72968	Slr1590 protein
549	1.41024	1.19569	0.916204	0.801092	0.838475	0.838301	5	slr1603	iron-sulfur cluster assembly [GO:0016226]; protein maturation by iron-sulfur cluster transfer [GO:0097428]	P72990	Slr1603 protein	cellular component assembly; sulfur compound metabolic process; cofactor metabolic process; protein maturation
550	1.65229	1.00025	0.982457	1.11417	0.723801	0.527033	5	slr1753		P73032	Slr1753 protein
551	1.65691	1.13713	0.933678	0.774425	0.78578	0.712073	5	slr1768		P73049	Slr1768 protein
552	1.53704	1.04337	0.869736	0.90272	0.886781	0.760358	5	cpcG	photosynthesis [GO:0015979]	P73093	Phycobilisome rod-core linker polypeptide CpcG	photosynthesis
553	1.4865	1.19443	1.04219	0.825374	0.823032	0.628472	5	lig		P73196	DNA ligase
554	1.70473	1.26729	1.00776	0.820313	0.691043	0.508862	5	cpcD ssl3093	photosynthesis [GO:0015979]	P73202	Phycobilisome 8.9 kDa linker polypeptide, phycocyanin-associated, rod (L-8.9/R) (Rod-capping linker protein)	photosynthesis
555	1.62199	1.26511	0.976415	0.915522	0.766611	0.454347	5	cpcC1 sll1580	photosynthesis [GO:0015979]	P73203	Phycobilisome 32.1 kDa linker polypeptide, phycocyanin-associated, rod 1	photosynthesis
556	1.68845	1.46297	1.02633	0.914719	0.572441	0.335085	5	cpcC2 sll1579	photosynthesis [GO:0015979]	P73204	Phycobilisome 32.1 kDa linker polypeptide, phycocyanin-associated, rod 2	photosynthesis
557	1.53273	1.05388	1.05673	0.992477	0.759228	0.604957	5	sll1571		P73216	Sll1571 protein
558	1.57457	1.26493	0.807066	0.828663	0.719047	0.805724	5	slr2018		P73238	Slr2018 protein
559	1.50763	0.91458	0.992048	0.844507	0.918455	0.822781	5	sll1080	transport [GO:0006810]	P73267	Sll1080 protein	transport
560	1.91307	1.25683	0.783816	0.657328	0.628849	0.760113	5	sll1825		P73288	Aklaviketone reductase
561	1.5993	1.19386	0.870935	0.802035	0.754418	0.779454	5	dctP	transport [GO:0006810]	P73589	C4-dicarboxylase binding protein	transport
562	1.61064	0.992704	0.914108	0.716052	0.881441	0.885053	5	sdhB	tricarboxylic acid cycle [GO:0006099]	P73723	Succinate dehydrogenase iron-sulfur subunit (EC 1.3.5.1)	small molecule metabolic process
563	1.61742	1.1892	0.867594	0.975688	0.699886	0.650216	5	slr2004		P73837	Slr2004 protein
564	1.45708	1.16706	0.987174	0.938076	0.792607	0.658008	5	cobA	cobalamin biosynthetic process [GO:0009236]	P73874	Cob(I)alamin adenosyltransferase	cellular nitrogen compound metabolic process; cofactor metabolic process; biosynthetic process; small molecule metabolic process
565	1.70361	1.20388	0.814841	0.778134	0.704558	0.79498	5	katG sll1987	cellular response to hydrogen peroxide [GO:0070301]; hydrogen peroxide catabolic process [GO:0042744]	P73911	Catalase-peroxidase (CP) (EC 1.11.1.21) (Peroxidase/catalase)	response to stress; cofactor metabolic process; catabolic process
566	1.5961	1.16372	0.84011	0.681058	0.830383	0.888627	5	ilvB		P73918	Acetolactate synthase
567	1.56582	1.27255	0.986244	0.899763	0.622962	0.652666	5	slr1338		P74074	Slr1338 protein
568	1.62752	1.24106	0.921703	0.787348	0.859383	0.562987	5	sll1873		P74135	Sll1873 protein
569	1.72345	1.08177	0.750487	0.729965	0.718819	0.995504	5	slr1470		P74154	Slr1470 protein
570	1.40709	1.05009	0.992208	0.808105	0.944364	0.798141	5	slr1273		P74185	Slr1273 protein
571	1.4196	1.17063	0.999987	0.812017	0.804064	0.793709	5	nnr sll1433	metabolic process [GO:0008152]	P74217	Bifunctional NAD(P)H-hydrate repair enzyme Nnr (Nicotinamide nucleotide repair protein) [Includes: ADP-dependent (S)-NAD(P)H-hydrate dehydratase (EC 4.2.1.136) (ADP-dependent NAD(P)HX dehydratase); NAD(P)H-hydrate epimerase (EC 5.1.99.6) (NAD(P)HX epimerase)]
572	1.40711	1.12743	0.877418	0.839695	0.849942	0.898404	5	slr1624		P74339	Slr1624 protein
573	1.38095	1.07561	0.864512	0.908752	0.842973	0.927204	5	slr1648		P74370	Dioxygenase (EC 1.13.11.-)
574	1.4997	1.04454	0.935475	0.746581	0.805173	0.968532	5	slr0442		P74375	Slr0442 protein
575	1.58948	0.912411	0.899787	1.05941	0.879317	0.659597	5	sll0274		P74392	Sll0274 protein
576	1.45666	0.933076	1.12894	0.774301	0.807351	0.89967	5	gspF		P74464	General secretion pathway protein F
577	1.44475	1.2004	0.713218	0.858873	0.792683	0.990079	5	sll1334		P74537	Sll1334 protein
578	1.52788	1.24248	0.795773	0.81255	0.825379	0.795938	5	slr1562	cell redox homeostasis [GO:0045454]	P74593	Probable glutaredoxin slr1562	homeostatic process
579	1.35241	1.12461	0.845765	0.875227	0.914357	0.887629	5	slr1563		P74594	Putative kinase slr1563
580	1.41369	1.19447	0.986893	0.774408	0.834143	0.7964	5	pgl devB sll1479	carbohydrate metabolic process [GO:0005975]; pentose-phosphate shunt, oxidative branch [GO:0009051]	P74618	6-phosphogluconolactonase (6PGL) (EC 3.1.1.31)	cellular nitrogen compound metabolic process; cofactor metabolic process; carbohydrate metabolic process; small molecule metabolic process
581	1.3956	1.10741	0.819254	0.936781	0.91852	0.822441	5	kaiA slr0756	circadian rhythm [GO:0007623]; protein phosphorylation [GO:0006468]	P74644	Circadian clock protein KaiA	cellular protein modification process
582	1.70343	1.05859	0.873661	0.803932	0.687507	0.872874	5	ssr0693		P74793	Ssr0693 protein
583	1.53137	1.13133	0.794996	0.822974	1.01075	0.708588	5	apcC ssr3383	photosynthesis [GO:0015979]	Q01950	Phycobilisome 7.8 kDa linker polypeptide, allophycocyanin-associated, core (LC 7.8)	photosynthesis
584	1.65462	1.03879	0.708529	0.847155	0.878429	0.872483	5	apcA slr2067	oxidation-reduction process [GO:0055114]; photosynthesis [GO:0015979]; protein-chromophore linkage [GO:0018298]	Q01951	Allophycocyanin alpha chain	photosynthesis; cellular protein modification process
585	1.28521	1.381	0.997652	0.588498	0.873396	0.874244	5	stpA slr0746		Q55034	Glucosylglycerol-phosphate phosphatase (GGP-P) (EC 3.1.3.69) (Glucosylglycerol 3-phosphatase) (Salt tolerance protein A)
586	1.39895	1.10822	0.828367	1.00545	0.91038	0.748639	5	slr0431		Q55113	Slr0431 protein
587	1.48662	1.05207	0.957957	0.923275	0.840216	0.739864	5	slr0440		Q55130	Slr0440 protein
588	1.40966	1.03738	0.787495	0.84507	0.951016	0.969385	5	slr0575		Q55403	Thylakoid membrane protein slr0575
589	1.59161	1.15852	0.92018	0.795475	0.718464	0.815744	5	gabD slr0370	gamma-aminobutyric acid catabolic process [GO:0009450]	Q55585	Probable succinate-semialdehyde dehydrogenase [NADP(+)] (SSDH) (EC 1.2.1.79)	cellular amino acid metabolic process; catabolic process
590	2.07024	1.24177	0.827021	0.532036	0.718169	0.610768	5	slr0374	cell division [GO:0051301]	Q55589	Cell division cycle protein	cell division
591	1.39794	1.21403	0.998337	0.819831	0.836304	0.733566	5	nrdR slr0780	negative regulation of transcription, DNA-templated [GO:0045892]; transcription, DNA-templated [GO:0006351]	Q55622	Transcriptional repressor NrdR	biosynthetic process; cellular nitrogen compound metabolic process
592	1.38842	1.1367	0.871667	0.904849	0.889119	0.809245	5	sll0756		Q55623	Sll0756 protein
593	1.37597	1.24121	0.836969	0.917733	0.838711	0.78941	5	sll0314		Q55648	Sll0314 protein
594	1.32731	1.16538	0.986575	0.821767	0.841772	0.857199	5	sll0617		Q55707	Uncharacterized protein sll0617
595	1.18749	1.8899	0.701596	0.571931	0.846225	0.802856	5	sll0588		Q55862	Sll0588 protein
596	1.46767	1.10951	0.890276	0.630131	0.928597	0.973818	5	sll0103		Q55874	Uncharacterized protein sll0103
597	1.60822	1.05604	0.80959	0.880358	0.802995	0.8428	5	sll0781		Q55953	Sll0781 protein
598	1.53491	1.40236	1.00742	0.783964	0.57905	0.692295	5	ycf35		Q55981	Ycf35
599	1.97394	1.06221	0.64028	0.605826	0.836464	0.881281	5	sll0672		Q59999	Cation-transporting ATPase E1-E2 ATPase
600	1.42638	1.28081	0.948194	0.781628	0.738799	0.824193	5	sll5080		Q6ZEQ0	Non-heme chloroperoxidase
601	1.61554	1.52395	0.94922	0.797864	0.742372	0.371057	5	sll5034		Q6ZEU6	Sll5034 protein
602	0.430687	0.526721	1.31997	0.885528	1.38954	1.44755	6	chlL frxC slr0749	light-independent chlorophyll biosynthetic process [GO:0036068]; photosynthesis, dark reaction [GO:0019685]	P28373	Light-independent protochlorophyllide reductase iron-sulfur ATP-binding protein (DPOR subunit L) (LI-POR subunit L) (EC 1.3.7.7)	biosynthetic process; cofactor metabolic process; carbohydrate metabolic process; cellular nitrogen compound metabolic process
603	0.769062	0.731623	0.846084	0.924517	1.11132	1.6174	6	pds crtD slr1254	carotenoid biosynthetic process [GO:0016117]; response to herbicide [GO:0009635]	P29273	Phytoene dehydrogenase (EC 1.3.99.-) (Phytoene desaturase)	response to stress; biosynthetic process; lipid metabolic process
604	0.640715	0.981632	0.675465	1.13875	0.909442	1.65399	6	rpmI rpl35 ssl1426	translation [GO:0006412]	P48959	50S ribosomal protein L35	translation
605	0.711646	0.777294	0.995596	1.0409	1.182	1.29256	6	guaA slr0213	glutamine metabolic process [GO:0006541]; GMP biosynthetic process [GO:0006177]	P49057	GMP synthase [glutamine-hydrolyzing] (EC 6.3.5.2) (GMP synthetase) (Glutamine amidotransferase)	biosynthetic process; cellular amino acid metabolic process; cellular nitrogen compound metabolic process
606	0.679565	0.897065	0.929537	0.936262	1.01634	1.54123	6	slr0918		P53579	Methionine aminopeptidase A (MAP A) (MetAP A) (EC 3.4.11.18) (Peptidase M)
607	0.64749	0.788526	1.00009	1.04741	1.10292	1.41356	6	rnj slr0551	rRNA processing [GO:0006364]	P54123	Ribonuclease J (RNase J) (EC 3.1.-.-)	cellular nitrogen compound metabolic process
608	0.57449	0.73395	1.01865	1.01014	1.1785	1.48427	6	typA slr1105		P72749	GTP-binding protein TypA/BipA homolog
609	0.675861	0.756807	0.915034	1.01024	1.25762	1.38444	6	aroK sll1669	aromatic amino acid family biosynthetic process [GO:0009073]; chorismate biosynthetic process [GO:0009423]; shikimate metabolic process [GO:0019632]	P72796	Shikimate kinase (SK) (EC 2.7.1.71)	biosynthetic process; cellular amino acid metabolic process
610	0.537581	0.717055	0.963298	1.08039	1.21905	1.48263	6	ccmA	aromatic amino acid family biosynthetic process [GO:0009073]	P72864	Carboxysome formation protein	biosynthetic process; cellular amino acid metabolic process
611	0.841125	0.812811	0.968076	0.942257	1.02221	1.41352	6	sll0639		P72962	Sll0639 protein
612	0.430498	0.744932	1.16383	1.22381	1.25004	1.18688	6	chlH	chlorophyll biosynthetic process [GO:0015995]	P73020	Mg-chelatase subunit ChlH	biosynthetic process; cofactor metabolic process; cellular nitrogen compound metabolic process
613	0.450142	0.685986	1.35966	0.992783	1.09912	1.4123	6	miaB sll0996	tRNA modification [GO:0006400]	P73127	tRNA-2-methylthio-N(6)-dimethylallyladenosine synthase (EC 2.8.4.3) ((Dimethylallyl)adenosine tRNA methylthiotransferase MiaB) (tRNA-i(6)A37 methylthiotransferase)	tRNA metabolic process
614	0.660369	0.72832	0.804656	0.922771	0.927967	1.95592	6	sll1296	chemotaxis [GO:0006935]	P73172	CheA like protein	locomotion
615	0.682907	0.813978	0.881029	0.833851	0.909889	1.87834	6	pilJ	chemotaxis [GO:0006935]	P73173	PilJ protein	locomotion
616	0.936332	0.561202	0.843051	0.742618	1.11218	1.80462	6	sll1911		P73253	Sll1911 protein
617	0.446254	0.817526	0.936945	1.16605	1.45653	1.17669	6	sll1734		P73393	Sll1734 protein
618	0.525536	0.721845	1.04359	1.04751	1.22142	1.44009	6	glgP	carbohydrate metabolic process [GO:0005975]	P73546	Alpha-1,4 glucan phosphorylase (EC 2.4.1.1)	carbohydrate metabolic process
619	0.292934	0.495737	1.14603	1.25288	1.23666	1.57576	6	thrC		P73711	Threonine synthase
620	0.634676	0.866272	1.03957	1.10381	1.03232	1.32335	6	ilvG	isoleucine biosynthetic process [GO:0009097]; valine biosynthetic process [GO:0009099]	P73913	Acetolactate synthase (EC 2.2.1.6)	biosynthetic process; cellular amino acid metabolic process
621	0.852818	0.670036	0.949546	0.962334	1.16305	1.40222	6	shc	hopanoid biosynthetic process [GO:0019746]	P73914	Squalene-hopene-cyclase	biosynthetic process; lipid metabolic process
622	0.933116	0.856442	0.787432	0.890401	1.05032	1.48229	6	MgdE sll1376	glycerol metabolic process [GO:0006071]; lipid metabolic process [GO:0006629]; photosynthesis [GO:0015979]	P74167	Monoglucosyldiacylglycerol epimerase (GlcDG epimerase) (EC 5.1.3.34)	lipid metabolic process; carbohydrate metabolic process; small molecule metabolic process; photosynthesis
623	0.588081	0.800064	1.04015	1.10825	1.20479	1.25866	6	hlyB	protein secretion by the type I secretion system [GO:0030253]	P74176	HlyB family	transmembrane transport
624	0.664541	0.885478	0.955368	0.90352	1.22436	1.36673	6	sll0912		P74317	ABC transporter
625	0.660464	0.721241	0.777413	0.933714	1.19437	1.7128	6	gcvP slr0293	glycine catabolic process [GO:0006546]	P74416	Glycine dehydrogenase (decarboxylating) (EC 1.4.4.2) (Glycine cleavage system P-protein) (Glycine decarboxylase) (Glycine dehydrogenase (aminomethyl-transferring))	cellular amino acid metabolic process; catabolic process
626	0.358768	0.529104	0.826922	1.09758	1.60851	1.57912	6	slr1657		P74658	PleD gene product
627	0.652853	0.877901	1.01117	1.03435	1.12298	1.30074	6	slr0591	deoxyribonucleotide biosynthetic process [GO:0009263]; DNA replication [GO:0006260]	P74732	Ribonucleoside-diphosphate reductase subunit beta (EC 1.17.4.1)	DNA metabolic process; biosynthetic process; small molecule metabolic process
628	0.691398	0.722809	1.06924	1.11148	1.06362	1.34144	6	groS groES slr2075	chaperone mediated protein folding requiring cofactor [GO:0051085]; response to unfolded protein [GO:0006986]	Q05971	10 kDa chaperonin (GroES protein) (Protein Cpn10)	response to stress; protein folding
629	0.681517	0.773633	0.999252	1.04762	1.18183	1.31615	6	groL1 cpn60-1 groEL-1 groEL1 slr2076	'de novo' protein folding [GO:0006458]; chaperone-mediated protein folding [GO:0061077]; protein refolding [GO:0042026]	Q05972	60 kDa chaperonin 1 (GroEL protein 1) (Protein Cpn60 1)	protein folding
630	0.833147	0.760459	1.0142	0.805492	1.22327	1.36343	6	ycf46		Q55174	Ycf46 protein
631	0.522705	0.689427	1.03668	1.02859	1.36772	1.35488	6	sll0513	farnesyl diphosphate metabolic process [GO:0045338]; sterol biosynthetic process [GO:0016126]	Q55474	Sll0513 protein	biosynthetic process; lipid metabolic process
632	0.573555	0.749035	0.937639	1.15046	1.19466	1.39465	6	slr0355	cellular amino acid metabolic process [GO:0006520]	Q55650	Slr0355 protein	cellular amino acid metabolic process
633	0.664472	0.76423	1.05781	1.10021	1.04839	1.36489	6	murA murZ slr0017	cell cycle [GO:0007049]; cell division [GO:0051301]; cell wall organization [GO:0071555]; peptidoglycan biosynthetic process [GO:0009252]; regulation of cell shape [GO:0008360]; UDP-N-acetylgalactosamine biosynthetic process [GO:0019277]	Q55673	UDP-N-acetylglucosamine 1-carboxyvinyltransferase (EC 2.5.1.7) (Enoylpyruvate transferase) (UDP-N-acetylglucosamine enolpyruvyl transferase) (EPT)	cellular nitrogen compound metabolic process; cell wall organization or biogenesis; biosynthetic process; small molecule metabolic process; cell division; cell cycle
634	0.577832	0.654798	1.10559	1.20032	1.0163	1.44515	6	sll0208		Q55688	Aldehyde decarbonylase (AD) (EC 4.1.99.5) (Fatty aldehyde decarbonylase)
635	0.758964	0.805917	0.766737	1.09293	1.11814	1.45731	6	sll0195		Q55701	ATP-dependent proteinase BsgA
636	0.624375	0.776299	0.955803	1.05277	1.25997	1.33079	6	slr0074	iron-sulfur cluster assembly [GO:0016226]	Q55790	UPF0051 protein slr0074	cellular component assembly; sulfur compound metabolic process; cofactor metabolic process
637	0.638331	0.719406	1.02788	1.12185	1.25482	1.23771	6	slr0076	iron-sulfur cluster assembly [GO:0016226]	Q55792	UPF0051 protein slr0076	cellular component assembly; sulfur compound metabolic process; cofactor metabolic process
638	0.575325	0.736087	0.941836	1.09532	1.26282	1.38862	6	csd sufS slr0077	cysteine metabolic process [GO:0006534]	Q55793	Probable cysteine desulfurase (EC 2.8.1.7)	cellular amino acid metabolic process; sulfur compound metabolic process
639	0.631243	0.66983	0.989154	1.11602	1.11378	1.47997	6	crhR deaD slr0083	RNA secondary structure unwinding [GO:0010501]	Q55804	RNA helicase CrhR (EC 3.6.4.13)	cellular nitrogen compound metabolic process
640	0.547759	0.787752	0.991657	1.14164	1.26463	1.26656	6	thiC slr0118	thiamine biosynthetic process [GO:0009228]; thiamine diphosphate biosynthetic process [GO:0009229]	Q55894	Phosphomethylpyrimidine synthase (EC 4.1.99.17) (Hydroxymethylpyrimidine phosphate synthase) (HMP-P synthase) (HMP-phosphate synthase) (HMPP synthase) (Thiamine biosynthesis protein ThiC)	cellular nitrogen compound metabolic process; cofactor metabolic process; sulfur compound metabolic process; biosynthetic process; small molecule metabolic process
641	0.71773	0.793671	0.779657	0.832552	0.773735	2.10266	6	ppk sll0290	polyphosphate biosynthetic process [GO:0006799]	Q55898	Polyphosphate kinase (EC 2.7.4.1) (ATP-polyphosphate phosphotransferase) (Polyphosphoric acid kinase)	biosynthetic process; small molecule metabolic process
642	0.610466	0.669699	0.697993	1.7145	0.805348	1.502	6	sll7090		Q6ZEA8	Uncharacterized protein
643	1.14829	1.13484	0.950254	1.14805	0.929087	0.689482	7	psbB slr0906	photosynthetic electron transport in photosystem II [GO:0009772]; protein-chromophore linkage [GO:0018298]	P05429	Photosystem II CP47 reaction center protein (PSII 47 kDa protein) (Protein CP-47)	generation of precursor metabolites and energy; cellular protein modification process
644	1.29534	1.30255	0.95253	1.0422	0.851652	0.555722	7	psbD sll0849	photosynthetic electron transport in photosystem II [GO:0009772]; protein-chromophore linkage [GO:0018298]	P09192	Photosystem II D2 protein (PSII D2 protein) (EC 1.10.3.9) (Photosystem Q(A) protein)	generation of precursor metabolites and energy; cellular protein modification process
645	1.26083	1.11634	1.04679	1.07726	0.90167	0.597111	7	psbC sll0851	photosynthetic electron transport in photosystem II [GO:0009772]; protein-chromophore linkage [GO:0018298]	P09193	Photosystem II CP43 reaction center protein (PSII 43 kDa protein) (Protein CP-43)	generation of precursor metabolites and energy; cellular protein modification process
646	1.09253	1.11209	1.07331	1.16148	0.896309	0.664282	7	psbO sll0427	photosynthesis [GO:0015979]; photosystem II stabilization [GO:0042549]	P10549	Photosystem II manganese-stabilizing polypeptide (MSP)	photosynthesis
647	1.29769	1.25488	1.11292	0.89785	0.849417	0.58725	7	psaE ssr2831	photosynthesis [GO:0015979]	P12975	Photosystem I reaction center subunit IV (Photosystem I 8.1 kDa protein) (p30 protein)	photosynthesis
648	1.24379	1.2364	0.9804	1.11554	0.804042	0.619829	7	psbH ssl2598	photosynthesis [GO:0015979]; protein stabilization [GO:0050821]	P14835	Photosystem II reaction center protein H (PSII-H)	photosynthesis
649	1.35049	1.1071	0.953684	1.03899	1.00297	0.546762	7	psbA2 psbA-2 slr1311; psbA3 psbA-3 sll1867	photosynthetic electron transport in photosystem II [GO:0009772]; protein-chromophore linkage [GO:0018298]; response to herbicide [GO:0009635]	P16033;P07826	Photosystem II protein D1 2 (PSII D1 protein 2) (EC 1.10.3.9) (Photosystem II Q(B) protein 2)	generation of precursor metabolites and energy; response to stress; cellular protein modification process
650	1.29469	1.14838	1.10344	0.923386	0.838455	0.691646	7	trpE slr0738	tryptophan biosynthetic process [GO:0000162]	P20170	Anthranilate synthase component 1 (AS) (ASI) (EC 4.1.3.27)	biosynthetic process; cellular amino acid metabolic process; cellular nitrogen compound metabolic process
651	1.08139	1.31274	1.10503	1.19879	0.818119	0.483934	7	psaB slr1835	photosynthesis [GO:0015979]; protein-chromophore linkage [GO:0018298]	P29255	Photosystem I P700 chlorophyll a apoprotein A2 (EC 1.97.1.12) (PsaB)	photosynthesis; cellular protein modification process
652	1.32355	1.24411	0.940701	1.08103	0.852936	0.55768	7	psaF sll0819	photosynthesis [GO:0015979]	P29256	Photosystem I reaction center subunit III (PSI-F)	photosynthesis
653	1.0891	1.12228	0.963818	1.11871	0.984616	0.721481	7	ndhD1 ndhD slr0331	ATP synthesis coupled electron transport [GO:0042773]	P32421	NAD(P)H-quinone oxidoreductase chain 4-1 (EC 1.6.5.-) (NAD(P)H dehydrogenase I, subunit D-1) (NDH-1, chain 4-1)	generation of precursor metabolites and energy
654	1.30655	1.19372	1.13813	0.901663	0.838603	0.621342	7	psaC ssl0563	photosynthetic electron transport in photosystem I [GO:0009773]	P32422	Photosystem I iron-sulfur center (EC 1.97.1.12) (9 kDa polypeptide) (PSI-C) (Photosystem I subunit VII) (PsaC)	generation of precursor metabolites and energy
655	1.10348	1.0614	1.02127	1.16003	0.905485	0.748338	7	ntcA sll1423	transcription, DNA-templated [GO:0006351]	P33779	Global nitrogen regulator	biosynthetic process; cellular nitrogen compound metabolic process
656	1.28447	1.18023	0.884584	0.964111	0.850375	0.83623	7	clpP1 slr0542		P54416	ATP-dependent Clp protease proteolytic subunit 1 (EC 3.4.21.92) (Endopeptidase Clp 1)
657	0.999884	1.18824	1.13275	1.03716	0.861864	0.780101	7	slr1097		P72741	Slr1097 protein
658	1.14026	1.25385	0.897924	1.09571	0.829645	0.78261	7	ssr2998		P72798	Ssr2998 protein
659	0.973198	1.29388	1.0924	0.961331	0.918853	0.760334	7	sll1665		P72805	Sll1665 protein
660	1.21392	1.27304	1.10082	0.95236	0.784518	0.675337	7	slr0962		P72852	Slr0962 protein
661	1.13932	1.07458	1.11355	1.10985	0.869928	0.692779	7	apcD sll0928	oxidation-reduction process [GO:0055114]; photosynthesis [GO:0015979]; protein-chromophore linkage [GO:0018298]	P72870	Allophycocyanin subunit alpha-B	photosynthesis; cellular protein modification process
662	1.21009	1.16104	1.01629	0.991039	0.8821	0.739444	7	slr0695		P72967	Slr0695 protein
663	1.3091	1.10212	1.3367	0.763117	0.790248	0.698715	7	frpC		P73019	Iron-regulated protein
664	1.07053	1.23373	0.934992	0.975373	1.00593	0.779449	7	fbp		P73050	Ferripyochelin binding protein
665	0.980704	1.36707	1.06732	1.08605	0.842348	0.65651	7	slr2053		P73096	Slr2053 protein
666	1.14916	1.15659	1.27066	0.825581	0.811848	0.786153	7	sll1284		P73192	Serine esterase
667	1.23374	1.23914	0.944448	0.925781	0.787332	0.869551	7	sll1071		P73281	Sll1071 protein
668	1.18145	1.13765	0.964036	1.01639	0.927782	0.772688	7	bfr	cellular iron ion homeostasis [GO:0006879]; iron ion transport [GO:0006826]	P73287	Bacterioferritin (EC 1.16.3.1)	homeostatic process; transport
669	0.988606	1.32232	1.01943	0.873432	0.936771	0.85944	7	slr1201	transport [GO:0006810]	P73351	Slr1201 protein	transport
670	1.18915	1.17067	1.03903	0.951474	0.881319	0.768351	7	slr2070		P73370	Slr2070 protein
671	0.973549	1.31697	1.00795	1.11816	0.846936	0.736433	7	slr1540		P73424	Slr1540 protein
672	1.25915	1.19943	1.0001	0.935458	0.879616	0.726253	7	ftsH4 sll1463	photoinhibition [GO:0010205]; photosystem II repair [GO:0010206]; proteolysis [GO:0006508]; PSII associated light-harvesting complex II catabolic process [GO:0010304]	P73437	ATP-dependent zinc metalloprotease FtsH 4 (EC 3.4.24.-)	catabolic process
673	1.31476	1.16521	0.97867	0.8588	0.903561	0.779	7	slr1223		P73467	Epimerase family protein slr1223
674	1.28032	1.25972	1.15605	0.875577	0.834339	0.593988	7	slr1438	carbohydrate metabolic process [GO:0005975]	P73504	Slr1438 protein	carbohydrate metabolic process
675	1.11838	1.20098	1.40845	0.936603	0.759599	0.575988	7	sll1358	oxalate metabolic process [GO:0033609]	P73510	Sll1358 protein	small molecule metabolic process
676	1.27584	1.33677	1.04547	0.969995	0.718794	0.653133	7	glgP sll1356	glycogen catabolic process [GO:0005980]	P73511	Glycogen phosphorylase (EC 2.4.1.1)	carbohydrate metabolic process; generation of precursor metabolites and energy; catabolic process
677	0.892354	1.31302	1.24469	1.26944	0.871751	0.408749	7	glnH glnP		P73544	Glutamine-binding periplasmic protein/glutamine transport system permease protein
678	1.33448	1.18581	0.940483	0.931594	0.793539	0.814097	7	slr1409		P73594	Uncharacterized WD repeat-containing protein slr1409
679	1.28981	1.09017	1.12331	1.0736	0.831942	0.591174	7	sll1306	carbohydrate metabolic process [GO:0005975]	P73597	Sll1306 protein	carbohydrate metabolic process
680	1.15633	1.07971	1.24907	1.25863	0.787826	0.468444	7	sll1784		P73601	Sll1784 protein
681	1.22357	1.26339	1.04528	1.05885	0.783929	0.624986	7	sll1762		P73643	Sll1762 protein
682	1.10964	1.1534	1.1155	1.00395	0.990268	0.627241	7	slr1735		P73721	ABC transporter
683	1.4345	1.00748	0.790014	1.77701	0.473308	0.517687	7	kdpB slr1729		P73867	Potassium-transporting ATPase ATP-binding subunit (EC 3.6.3.12) (ATP phosphohydrolase [potassium-transporting] B chain) (Potassium-binding and translocating subunit B) (Potassium-translocating ATPase B chain)
684	1.32169	1.14289	1.00207	0.907132	0.837224	0.788993	7	slr2101		P73929	Slr2101 protein
685	1.28321	1.13947	0.981703	0.916089	0.90743	0.7721	7	proS sll1425	prolyl-tRNA aminoacylation [GO:0006433]	P73942	Proline--tRNA ligase (EC 6.1.1.15) (Prolyl-tRNA synthetase) (ProRS)	tRNA metabolic process; cellular amino acid metabolic process
686	1.22958	1.09207	1.0379	0.888209	0.974592	0.777638	7	ymxG		P74016	Processing protease
687	1.17692	1.18543	1.01968	0.913968	0.900137	0.80386	7	slr1958		P74094	Slr1958 protein
688	1.05226	1.35482	0.982001	0.971103	0.787361	0.852456	7	slr1970		P74113	Slr1970 protein
689	1.29672	1.19083	0.924001	1.07063	0.8293	0.688518	7	sll1390		P74145	Sll1390 protein
690	1.26686	1.0379	1.13223	0.845139	0.957777	0.7601	7	slr1275		P74187	Slr1275 protein
691	1.32994	1.41928	0.955987	1.00637	0.660927	0.627489	7	slr1161	RNA modification [GO:0009451]	P74236	Slr1161 protein	cellular nitrogen compound metabolic process
692	1.26279	1.21413	0.986314	0.935441	0.921412	0.679912	7	cpcT slr1649	protein-phycocyanobilin linkage [GO:0017009]	P74371	Chromophore lyase CpcT/CpeT (EC 4.-.-.-)	cellular protein modification process
693	1.38819	1.28789	1.17227	0.995165	0.699312	0.457171	7	slr0147		P74446	Slr0147 protein
694	1.19128	1.85294	0.883385	1.12227	0.672737	0.277395	7	slr0149	photosynthesis [GO:0015979]	P74448	Slr0149 protein	photosynthesis
695	1.30379	1.37269	0.976039	1.00327	0.809504	0.534703	7	slr0151		P74450	Slr0151 protein
696	1.26196	1.4419	0.897617	0.91724	0.750213	0.731065	7	slr1944	lipid catabolic process [GO:0016042]	P74506	Slr1944 protein	catabolic process; lipid metabolic process
697	1.21606	1.20048	1.08644	1.01538	0.891381	0.590257	7	apcF slr1459	oxidation-reduction process [GO:0055114]; photosynthesis [GO:0015979]; protein-chromophore linkage [GO:0018298]	P74551	Allophycocyanin subunit beta-18 (Allophycocyanin subunit B18)	photosynthesis; cellular protein modification process
698	1.30882	1.08408	0.954667	1.14812	0.865058	0.639258	7	psaK2 sll0629	photosynthesis [GO:0015979]	P74564	Photosystem I reaction center subunit PsaK 2 (Photosystem I subunit X 2)	photosynthesis
699	1.26627	1.16634	0.958792	0.941994	0.771581	0.895019	7	sll1496	biosynthetic process [GO:0009058]; carbohydrate metabolic process [GO:0005975]	P74589	Mannose-1-phosphate guanyltransferase	biosynthetic process; carbohydrate metabolic process
700	1.10665	1.20347	0.918914	1.04326	0.973196	0.754505	7	murG slr1656	carbohydrate metabolic process [GO:0005975]; cell cycle [GO:0007049]; cell division [GO:0051301]; cell wall organization [GO:0071555]; lipid glycosylation [GO:0030259]; peptidoglycan biosynthetic process [GO:0009252]; regulation of cell shape [GO:0008360]	P74657	UDP-N-acetylglucosamine--N-acetylmuramyl-(pentapeptide) pyrophosphoryl-undecaprenol N-acetylglucosamine transferase (EC 2.4.1.227) (Undecaprenyl-PP-MurNAc-pentapeptide-UDPGlcNAc GlcNAc transferase)	carbohydrate metabolic process; lipid metabolic process; cell wall organization or biogenesis; biosynthetic process; cell cycle; cell division
701	0.980736	1.23708	1.13009	0.975583	0.917218	0.759297	7	slr0455		P74694	Slr0455 protein
702	1.16098	1.21676	1.05259	1.033	0.845189	0.691473	7	hemB sll1994	heme biosynthetic process [GO:0006783]; protoporphyrinogen IX biosynthetic process [GO:0006782]	P77969	Delta-aminolevulinic acid dehydratase (ALAD) (ALADH) (EC 4.2.1.24) (Porphobilinogen synthase)	cellular nitrogen compound metabolic process; cofactor metabolic process; biosynthetic process
703	1.34153	1.16827	1.08597	0.989505	0.832648	0.582076	7	apcB slr1986	oxidation-reduction process [GO:0055114]; photosynthesis [GO:0015979]; protein-chromophore linkage [GO:0018298]	Q01952	Allophycocyanin beta chain	photosynthesis; cellular protein modification process
704	1.34888	1.31892	1.03287	1.02652	0.784671	0.488138	7	cpcB sll1577	oxidation-reduction process [GO:0055114]; photosynthesis [GO:0015979]; protein-chromophore linkage [GO:0018298]	Q54714	C-phycocyanin beta chain	photosynthesis; cellular protein modification process
705	1.30417	1.24567	1.1344	1.09507	0.740118	0.480573	7	cpcA sll1578	oxidation-reduction process [GO:0055114]; photosynthesis [GO:0015979]; protein-chromophore linkage [GO:0018298]	Q54715	C-phycocyanin alpha chain	photosynthesis; cellular protein modification process
706	1.34676	1.09672	1.06281	0.952367	0.86154	0.679804	7	psbV petK sll0258	photosynthesis [GO:0015979]; respiratory electron transport chain [GO:0022904]	Q55013	Cytochrome c-550 (Cytochrome c549) (Cytochrome c550) (Low-potential cytochrome c)	generation of precursor metabolites and energy; photosynthesis
707	1.28929	1.16005	0.998463	0.910847	0.801281	0.84007	7	gst		Q55139	Glutathione S-transferase
708	1.30861	1.22402	0.963415	1.03349	0.764469	0.705995	7	psbU sll1194	oxidation-reduction process [GO:0055114]; photosynthesis [GO:0015979]; photosystem II stabilization [GO:0042549]	Q55332	Photosystem II 12 kDa extrinsic protein (PS II complex 12 kDa extrinsic protein) (PSII-U)	photosynthesis
709	1.16864	1.09614	0.969979	1.05192	0.924039	0.789289	7	purT slr0861	'de novo' IMP biosynthetic process [GO:0006189]	Q55336	Formate-dependent phosphoribosylglycinamide formyltransferase (5'-phosphoribosylglycinamide transformylase 2) (Formate-dependent GAR transformylase) (EC 2.1.2.-) (GAR transformylase 2) (GART 2) (Non-folate glycinamide ribonucleotide transformylase) (Phosphoribosylglycinamide formyltransferase 2)	biosynthetic process; cellular nitrogen compound metabolic process; small molecule metabolic process
710	1.32125	1.10084	0.967413	0.946848	0.929164	0.734485	7	psb28 psbW sll1398	photosynthesis [GO:0015979]	Q55356	Photosystem II reaction center Psb28 protein (Photosystem II 13 kDa protein) (Photosystem II reaction center W protein)	photosynthesis
711	1.13195	1.21135	1.05133	1.05695	0.810515	0.737907	7	mdh sll0891	carbohydrate metabolic process [GO:0005975]; tricarboxylic acid cycle [GO:0006099]	Q55383	Malate dehydrogenase (EC 1.1.1.37)	carbohydrate metabolic process; small molecule metabolic process
712	1.27956	1.20376	0.96771	0.956308	0.895365	0.697298	7	natB		Q55387	Periplasmic binding protein of ABC transporter for natural amino acids
713	1.15494	1.17042	0.965013	1.0005	0.887808	0.821322	7	acsA acs sll0542	acetyl-CoA biosynthetic process from acetate [GO:0019427]	Q55404	Acetyl-coenzyme A synthetase (AcCoA synthetase) (Acs) (EC 6.2.1.1) (Acetate--CoA ligase) (Acyl-activating enzyme)	biosynthetic process; cofactor metabolic process; sulfur compound metabolic process; small molecule metabolic process
714	1.35324	1.13707	1.10245	0.787481	0.91245	0.707311	7	sll0830		Q55421	Elongation factor G-like protein
715	1.15278	1.15654	1.04284	1.12414	0.794225	0.72947	7	sll0827		Q55425	Sll0827 protein
716	1.07444	1.18328	1.02782	0.988825	0.914965	0.810671	7	sll0524		Q55521	Sll0524 protein
717	1.3384	1.2085	1.10444	0.943054	0.796482	0.609126	7	apcE slr0335	oxidation-reduction process [GO:0055114]; photosynthesis [GO:0015979]; protein-chromophore linkage [GO:0018298]	Q55544	Phycobiliprotein ApcE (EC 4.-.-.-) (Phycobilisome LCM core-membrane linker polypeptide) (Phycobilisome core-membrane linker phycobiliprotein ApcE)	photosynthesis; cellular protein modification process
718	1.17288	1.06751	1.10961	0.911272	0.962497	0.776229	7	sll0335		Q55587	Uncharacterized protein sll0335
719	1.26772	1.2025	0.965627	0.795943	0.951475	0.816734	7	sll0180	transmembrane transport [GO:0055085]	Q55776	Sll0180 protein	transmembrane transport
720	1.03362	1.3123	1.09558	1.04667	0.781004	0.730827	7	sll0286		Q55911	Uncharacterized N-acetyltransferase ycf52-like (EC 2.3.1.-)
721	1.04004	1.11816	1.15255	1.17669	0.863539	0.649019	7	petB slr0342	photosynthesis [GO:0015979]; respiratory electron transport chain [GO:0022904]	Q57038	Cytochrome b6	generation of precursor metabolites and energy; photosynthesis
722	1.22402	0.983999	0.921993	0.935382	0.934605		0	slr0556		P52056	Pyridoxal phosphate homeostasis protein (PLP homeostasis protein)
723	0.988245	1.08948		1.27019	0.652089		0	slr1122		P72645	Slr1122 protein
724		0.73195	1.31669	1.01855	0.822459	1.11035	0	rsmA ksgA sll0708		P72666	Ribosomal RNA small subunit methyltransferase A (EC 2.1.1.182) (16S rRNA (adenine(1518)-N(6)/adenine(1519)-N(6))-dimethyltransferase) (16S rRNA dimethyladenosine transferase) (16S rRNA dimethylase) (S-adenosylmethionine-6-N', N'-adenosyl(rRNA) dimethyltransferase)
725		0.788745	1.0695	1.05638	1.14166	0.94372	0	slr1306		P72844	Slr1306 protein
726	1.32159		0.862664	0.788986	0.904298	1.12247	0	sll0931		P72868	Sll0931 protein
727		1.06098	0.894527	1.03907	1.00542		0	sll0649	phosphorelay signal transduction system [GO:0000160]; regulation of transcription, DNA-templated [GO:0006355]; transcription, DNA-templated [GO:0006351]	P72948	OmpR subfamily	cellular nitrogen compound metabolic process; biosynthetic process; signal transduction
728		4.04539	0.237118	0.235138	0.277985	0.204373	0	zntC	metal ion transport [GO:0030001]	P73085	Periplasmic binding protein component of an ABC type zinc uptake transporter	transport
729				0.824439	0.959188	1.21637	0	sll0982		P73152	Uncharacterized thylakoid-associated protein sll0982
730	0.621424	0.889366	1.19495	1.13512		1.15914	0	sll1292	phosphorelay signal transduction system [GO:0000160]	P73175	CheY subfamily	signal transduction
731		1.49874			0.873424	0.627833	0	slr1150		P73279	Slr1150 protein
732	1.20246	1.17673	0.739431		0.94134	0.940036	0	slr1205		P73355	Ferredoxin component
733	1.10388	1.06635	1.01044	1.01219		0.807136	0	sll1739		P73385	Sll1739 protein
734	0.972491	0.818671		0.639296	0.805779	1.76376	0	slr1444		P73516	Slr1444 protein
735	0.507303		0.935636	1.05872	1.22164	1.2767	0	rpoD	DNA-templated transcription, initiation [GO:0006352]	P73710	RNA polymerase sigma factor	biosynthetic process; cellular nitrogen compound metabolic process
736		1.02078	0.845496	0.845438	1.0895	1.19878	0	mnmA trmU sll0844	tRNA processing [GO:0008033]	P73755	tRNA-specific 2-thiouridylase MnmA (EC 2.8.1.13)	tRNA metabolic process
737				0.842727	0.647179	1.51009	0	slr0864		P73758	ABC transporter
738		0.968292	0.935049	1.09666			0	sll1150		P73793	Sll1150 protein
739	1.37973	0.958722	0.969145	0.736667	0.955736		0	slr1258		P73798	Slr1258 protein
740		1.10543		0.903322		0.991244	0	sll1906		P73827	44.5 kD bacteriochlorophyll synthase subunit
741		0.977302		0.928694	1.00193	1.09208	0	folC		P73842	Folyl-polyglutamate synthetase
742	1.31286		0.805252	0.819327	0.901445	1.16112	0	slr2131	transport [GO:0006810]	P73998	Cation or drug efflux system protein	transport
743	0.782452		1.07585	0.766402	1.10403	1.27127	0	spoT slr1325	guanosine tetraphosphate biosynthetic process [GO:0015970]; guanosine tetraphosphate metabolic process [GO:0015969]; response to starvation [GO:0042594]	P74007	Probable guanosine-3',5'-bis(diphosphate) 3'-pyrophosphohydrolase (EC 3.1.7.2) (Penta-phosphate guanosine-3'-pyrophosphohydrolase) ((ppGpp)ase)	response to stress; biosynthetic process; small molecule metabolic process; cellular nitrogen compound metabolic process
744		1.03336	0.901212	0.908362	1.08594	1.07113	0	tsaD gcp slr0807	tRNA threonylcarbamoyladenosine modification [GO:0002949]	P74034	tRNA N6-adenosine threonylcarbamoyltransferase (EC 2.3.1.234) (N6-L-threonylcarbamoyladenine synthase) (t(6)A synthase) (t(6)A37 threonylcarbamoyladenosine biosynthesis protein TsaD) (tRNA threonylcarbamoyladenosine biosynthesis protein TsaD)	tRNA metabolic process
745		0.867963	0.901067	1.11211	0.939331	1.17952	0	sll0814		P74043	Sll0814 protein
746	1.17846	0.904946	1.05431	0.963398		0.898882	0	ssr3341		P74112	Ssr3341 protein
747		0.956816	0.972125	0.948693	1.03298	1.08938	0	sll1884		P74121	Sll1884 protein
748		0.975052				1.02495	0	slr1474		P74160	Slr1474 protein
749	0.809062	0.985154	1.07954		1.02592	1.10032	0	hypB sll1432	protein complex assembly [GO:0006461]	P74218	Hydrogenase maturation factor HypB	protein-containing complex assembly
750		0.514671	0.996763	1.01475	1.0953	1.37852	0	nrdA slr1164	DNA replication [GO:0006260]	P74240	Ribonucleoside-diphosphate reductase subunit alpha (EC 1.17.4.1) (Ribonucleotide reductase)	DNA metabolic process; biosynthetic process
751		0.921419		0.917531	1.12555	1.0355	0	ddpX vanX slr1679	cell wall organization [GO:0071555]	P74268	D-alanyl-D-alanine dipeptidase (D-Ala-D-Ala dipeptidase) (EC 3.4.13.22)	cell wall organization or biogenesis
752	1.47453	1.15762	0.841689	0.72954		0.796618	0	slr1681		P74276	Slr1681 protein
753	1.15187				0.889077	0.959051	0	slr0935		P74300	Slr0935 protein
754			0.539918	0.656429	1.31386	1.48979	0	slr0957		P74329	Slr0957 protein
755	0.978184	1.10112	1.02064			0.90005	0	sll1537		P74341	Sll1537 protein
756		0.951981	0.973535	0.887676	1.07916	1.10765	0	slr1644		P74366	Slr1644 protein
757		1.171		0.828999			0	pyrC slr0406	'de novo' pyrimidine nucleobase biosynthetic process [GO:0006207]; 'de novo' UMP biosynthetic process [GO:0044205]; pyrimidine nucleotide biosynthetic process [GO:0006221]	P74438	Dihydroorotase (DHOase) (EC 3.5.2.3)	cellular nitrogen compound metabolic process; biosynthetic process; small molecule metabolic process
758	0.673294	1.6382		0.911496	0.777012		0	slr0146		P74445	Slr0146 protein
759	2.52733	1.90807	0.284641	0.175169		0.104786	0	cpcG	photosynthesis [GO:0015979]	P74625	Phycobilisome rod-core linker polypeptide CpcG	photosynthesis
760		1.16633	1.04375	1.12504	0.831261	0.833626	0	sll0441	cellular response to DNA damage stimulus [GO:0006974]	P74688	Sll0441 protein	response to stress
761	0.621728		1.0171	1.24079	1.00407	1.11632	0	slr0590		P74728	Slr0590 protein
762				0.598587	0.495698	1.90572	0	sbpA slr1452		Q01903	Sulfate-binding protein
763			0.014751	0.0611866	1.1416	2.78246	0	pstB2 sll0684		Q55195	Phosphate import ATP-binding protein PstB 2 (EC 3.6.3.27) (ABC phosphate transporter 2) (Phosphate-transporting ATPase 2)
764	0.0104447		0.0246567	0.0176257	0.0937863	4.85349	0	pstB1 sll0683		Q55196	Phosphate import ATP-binding protein PstB 1 (EC 3.6.3.27) (ABC phosphate transporter 1) (Phosphate-transporting ATPase 1)
765		1.03731	1.00031	1.18135	0.922385	0.858649	0	cynS slr0899	cyanate metabolic process [GO:0009439]	Q55367	Cyanate hydratase (Cyanase) (EC 4.2.1.104) (Cyanate hydrolase) (Cyanate lyase)	cellular nitrogen compound metabolic process; small molecule metabolic process
766	1.01512	0.835115		1.07099	0.844603	1.23417	0	slr0580		Q55407	Slr0580 protein
767	0.598478	0.531216	1.12239	1.66436		1.08355	0	sll0834		Q55415	Low affinity sulfate transporter
768	0.993233		0.995645	0.856072	1.01024	1.14481	0	dnaB slr0833	DNA replication, synthesis of RNA primer [GO:0006269]; DNA unwinding involved in DNA replication [GO:0006268]; intein-mediated protein splicing [GO:0016539]	Q55418	Replicative DNA helicase (EC 3.6.4.12) [Cleaved into: Ssp dnaB intein]	DNA metabolic process; biosynthetic process; chromosome organization; protein maturation
769		1.01995	0.894153	1.0859			0	cph2 sll0821	detection of visible light [GO:0009584]; protein-chromophore linkage [GO:0018298]; red, far-red light phototransduction [GO:0009585]; regulation of transcription, DNA-templated [GO:0006355]	Q55434	Phytochrome-like protein cph2 (Bacteriophytochrome cph2)	signal transduction; cellular protein modification process
770		0.773113	0.774829	0.821397	1.019	1.61166	0	cbiX sll0037	cobalamin biosynthetic process [GO:0009236]	Q55451	Sirohydrochlorin cobaltochelatase (EC 4.99.1.3) (CbiXL)	cellular nitrogen compound metabolic process; cofactor metabolic process; biosynthetic process; small molecule metabolic process
771	0.749826	1.25017					0	sll0493	potassium ion transport [GO:0006813]	Q55496	Sll0493 protein	transport
772	1.23819	1.11801	0.844247	0.936426	0.863122		0	sll0301		Q55531	Sll0301 protein
773		1.09687	0.947102		1.12458	0.831444	0	slr0386		Q55601	Slr0386 protein
774		1.12528	1.02803	1.0364	0.940293	0.869997	0	lytB	sporulation resulting in formation of a cellular spore [GO:0030435]	Q55763	Amidase enhancer	cell differentiation; anatomical structure formation involved in morphogenesis
775		0.940931	0.854032	1.29896	0.884946	1.02113	0	gmhA sll0083	carbohydrate metabolic process [GO:0005975]; D-glycero-D-manno-heptose 7-phosphate biosynthetic process [GO:2001061]	Q55797	Phosphoheptose isomerase (EC 5.3.1.28) (Sedoheptulose 7-phosphate isomerase)	biosynthetic process; carbohydrate metabolic process
776	1.01427	1.07173	1.12751	0.978364	0.808121		0	sll0470		Q55847	Sll0470 protein
777		0.826592	1.06477	1.02608	0.961892	1.12066	0	rlmN sll0098	rRNA base methylation [GO:0070475]	Q55880	Probable dual-specificity RNA methyltransferase RlmN (EC 2.1.1.192) (23S rRNA (adenine(2503)-C(2))-methyltransferase) (23S rRNA m2A2503 methyltransferase) (Ribosomal RNA large subunit methyltransferase N) (tRNA (adenine(37)-C(2))-methyltransferase) (tRNA m2A37 methyltransferase)	cellular nitrogen compound metabolic process
778		0.965773	0.921245	1.05838	0.91039	1.14421	0	minE ssl0546	cell cycle [GO:0007049]; cell division [GO:0051301]; regulation of division septum assembly [GO:0032955]	Q55899	Putative cell division topological specificity factor	cell cycle; cell division
779	0.989582	1.1448	0.676092		1.18953		0	cyp120 cyp slr0574	sterol metabolic process [GO:0016125]	Q59990	Putative cytochrome P450 120 (EC 1.14.-.-)	lipid metabolic process
