## Supplementary material for "Quantitative insights into the cyanobacterial cell economy": All supplementary and source data files: Zavrel2018_Fig3_Supplement_2_Proteins_not_related_to_growth.xlsx

### Sheet: Zavrel2018_Fig3_Supplement3_Hou
	Protein IDs	Protein names	Gene names	Number of proteins	Gene ontology (biological process)	Gene ontology (cellular component)	Gene ontology (molecular function)	Gene ontology (GO)	Peptides	Razor + unique peptides	Unique peptides	Sequence coverage [%]	Mol. weight [kDa]	Q-value	Score	Intensity	MS/MS count	ANOVA Significant	-Log ANOVA p value	ANOVA q-value	Student's T-test Significant 0055_0027.5	-Log Student's T-test p-value 0055_0027.5	Student's T-test q-value 0055_0027.5	Student's T-test Difference 0055_0027.5	Student's T-test Significant 0110_0027.5	-Log Student's T-test p-value 0110_0027.5	Student's T-test q-value 0110_0027.5	Student's T-test Difference 0110_0027.5	Student's T-test Significant 0220_0027.5	-Log Student's T-test p-value 0220_0027.5	Student's T-test q-value 0220_0027.5	Student's T-test Difference 0220_0027.5	Student's T-test Significant 0440_0027.5	-Log Student's T-test p-value 0440_0027.5	Student's T-test q-value 0440_0027.5	Student's T-test Difference 0440_0027.5	Student's T-test Significant 1100_0027.5	-Log Student's T-test p-value 1100_0027.5	Student's T-test q-value 1100_0027.5	Student's T-test Difference 1100_0027.5	0027.5_1	0027.5_2	0027.5_3	0027.5_4	0027.5_5	0055_1	0055_2	0055_3	0055_4	0055_5	0110_1	0110_2	0110_3	0110_4	0110_5	0220_1	0220_2	0220_3	0220_4	0220_5	0440_1	0440_2	0440_3	0440_4	0440_5	1100_1	1100_2	1100_3	1100_4	1100_5	Unnamed: 70	li0027.5_1	li0027.5_2	li0027.5_3	li0027.5_4	li0027.5_5	Unnamed: 76	li0055_1	li0055_2	li0055_3	li0055_4	li0055_5	Unnamed: 82	li0110_1	li0110_2	li0110_3	li0110_4	li0110_5	Unnamed: 88	li0220_1	li0220_2	li0220_3	li0220_4	li0220_5	Unnamed: 94	li0440_1	li0440_2	li0440_3	li0440_4	li0440_5	Unnamed: 100	li1100_1	li1100_2	li1100_3	li1100_4	li1100_5	0,027.52958036820127.5	0,0378336673753754	0,0572801570580898	0,0800400901339429	0,103720185205635	0,0921563203023669	Gene names 1	Gene names 2	Gene names 3	Gene names 4	Gene names 5	Gene names 6	Protein names.1
1	P0DJF8	S-methyl-5'-thioadenosine phosphorylase (EC 2.4.2.28) (5'-methylthioadenosine phosphorylase) (MTA phosphorylase) (MTAP)	mtnP sll0135	1	L-methionine salvage from methylthioadenosine [GO:0019509]; purine ribonucleoside salvage [GO:0006166]		S-methyl-5-thioadenosine phosphorylase activity [GO:0017061]	S-methyl-5-thioadenosine phosphorylase activity [GO:0017061]; L-methionine salvage from methylthioadenosine [GO:0019509]; purine ribonucleoside salvage [GO:0006166]	8	8	8	45,1	35,318	0	306,37	2768300000	186		0,241099	0,867568		0,120704688	0,961105925	0,044185257		0,622409057	0,524718072	0,144097519		0,782832616	0,448883797	0,21180954		0,415002549	0,655141928	0,116424179		0,167623642	0,805189831	0,059399796	3	5	4	6	6	5	6	8	5	6	4	8	6	9	7	6	9	9	8	5	5	6	6	8	5	6	7	6	8	4		3.71433e+07	4.74827e+07	3.08016e+07	3.95864e+07	4.07727e+07		4.00167e+07	4.85948e+07	4.12074e+07	3.23015e+07	3.94822e+07		4.35117e+07	4.44722e+07	3.74562e+07	4.56876e+07	4.36295e+07		4.52841e+07	5.36695e+07	3.61602e+07	4.30855e+07	4.82458e+07		4.40885e+07	4.53406e+07	3.7555e+07	4.76707e+07	3.66802e+07		4.67836e+07	3.21719e+07	4.51274e+07	3.97018e+07	3.99502e+07	25,2	25,3	25,4	25,4	25,3	25,3	mtnP	sll0135					S-methyl-5'-thioadenosine phosphorylase (EC 2.4.2.28) (5'-methylthioadenosine phosphorylase) (MTA phosphorylase) (MTAP)
2	P20169	Drug sensory protein A (EC 2.7.13.3)	dspA dfr sll0698	1	regulation of transcription, DNA-templated [GO:0006355]; response to herbicide [GO:0009635]	integral component of membrane [GO:0016021]; intracellular [GO:0005622]; plasma membrane [GO:0005886]	ATP binding [GO:0005524]; phosphorelay sensor kinase activity [GO:0000155]	integral component of membrane [GO:0016021]; intracellular [GO:0005622]; plasma membrane [GO:0005886]; ATP binding [GO:0005524]; phosphorelay sensor kinase activity [GO:0000155]; regulation of transcription, DNA-templated [GO:0006355]; response to herbicide [GO:0009635]	10	10	10	23,7	74,535	0	81,403	770070000	136		0,574304	0,477214		0,246259852	0,942730479	0,141517639		0,064855812	0,923711769	0,037464523		0,179238134	0,821627737	0,090308762		0,065296484	0,932886731	-0,040829849		0,837544218	0,213761006	-0,378572083	3	6	4	4	2	3	6	5	5	6	4	5	4	5	9	4	3	4	6	6	3	3	4	6	7	3	1	4	8	3		1.27704e+07	1.55047e+07	9.15609e+06	1.20347e+07	8.71035e+06		1.56613e+07	1.48937e+07	1.48886e+07	1.0918e+07	8.18528e+06		1.42811e+07	1.38339e+07	1.18592e+07	1.10298e+07	8.3735e+06		1.29182e+07	1.16441e+07	9.331e+06	1.16457e+07	1.58986e+07		1.07081e+07	1.45357e+07	7.52677e+06	1.07081e+07	1.31504e+07		9.25435e+06	6.94768e+06	6.71707e+06	8.94841e+06	1.32409e+07	23,4	23,6	23,5	23,5	23,4	23,1	dspA	dfr	sll0698				Drug sensory protein A (EC 2.7.13.3)
3	P21697	Plastocyanin	petE sll0199	1		thylakoid membrane [GO:0042651]	copper ion binding [GO:0005507]; electron transfer activity [GO:0009055]	thylakoid membrane [GO:0042651]; copper ion binding [GO:0005507]; electron transfer activity [GO:0009055]	4	4	4	57,1	13,146	0	323,31	9799400000	148		0,271815	0,372297		0,564334861	1	-0,89423027		0,132322561	0,800182616	0,139957428		0,027320914	0,973138414	-0,044411087		0,197742968	0,72393047	-0,328995132		0,226597451	0,627459357	0,254218292	6	7	9	4	4	3	5	2	6	3	5	4	4	3	5	6	7	5	6	4	6	6	3	6	5	4	8	5	3	4		1.23061e+08	2.70097e+08	2.16546e+08	1.38049e+08	6.91248e+07		5.71995e+07	2.50424e+08	3.26708e+07	2.31992e+08	2.85245e+07		1.17754e+08	1.95014e+08	1.865e+08	1.11032e+08	2.34628e+08		1.57984e+08	2.0888e+08	4.82391e+07	1.22482e+08	3.02047e+08		9.06435e+07	1.59237e+08	2.95264e+07	3.09916e+08	1.66275e+08		1.75112e+08	2.31446e+08	2.18143e+08	7.78557e+07	2.40823e+08	27,1	26,2	27,3	27,1	26,8	27,4	petE	sll0199					Plastocyanin
4	P22040	Uncharacterized ABC transporter ATP-binding protein sll0415	sll0415	1			ATPase activity [GO:0016887]; ATP binding [GO:0005524]	ATP binding [GO:0005524]; ATPase activity [GO:0016887]	7	7	7	36,4	39,5	0	100,98	811540000	86		0,0223207	0,975577		0,185869834	0,953290183	0,098157501		0,041635729	0,946241998	-0,032065201		0,00658741	0,997950636	0,004579926		0,058611935	0,939365385	-0,036843872		0,159426804	0,773788114	-0,091485214	1	4	3	2	2	1	2	3	2	6	2	3	1	2	5	4	4	4	4	2	1	4	4	3	2	6	2	1	5	1		1.10198e+07	1.25449e+07	1.69985e+07	9.49015e+06	7.30372e+06		1.22442e+07	1.1874e+07	1.12826e+07	1.31149e+07	1.06393e+07		1.17129e+07	1.33469e+07	7.64455e+06	8.51338e+06	1.43247e+07		1.0887e+07	1.16063e+07	8.35727e+06	1.1221e+07	1.39658e+07		9.47766e+06	1.3477e+07	9.85893e+06	1.15942e+07	9.8187e+06		1.17414e+07	8.59401e+06	9.2749e+06	1.06533e+07	1.18987e+07	23,4	23,5	23,4	23,4	23,4	23,3	sll0415						Uncharacterized ABC transporter ATP-binding protein sll0415
5	P23349	50S ribosomal protein L7/L12	rplL rpl12 sll1746	1	translation [GO:0006412]	ribosome [GO:0005840]	structural constituent of ribosome [GO:0003735]	ribosome [GO:0005840]; structural constituent of ribosome [GO:0003735]; translation [GO:0006412]	9	9	9	64,8	13,259	0	180,34	14379000000	224		0,29766	0,759321		0,529177544	0,971081545	0,180419159		0,693689874	0,400757079	0,245933151		1,061736333	0,351517241	0,28571434		0,651264771	0,471119534	0,212177277		0,625674619	0,394747573	0,212545395	4	6	7	7	8	6	6	8	8	10	7	8	8	9	7	7	7	6	8	6	7	9	10	7	8	8	8	7	9	8		1.87225e+08	1.92316e+08	2.09823e+08	1.41753e+08	2.43593e+08		2.68976e+08	1.87836e+08	2.18264e+08	1.88567e+08	2.34449e+08		2.76212e+08	2.08013e+08	2.31735e+08	2.65364e+08	1.73144e+08		2.60228e+08	2.56627e+08	2.11767e+08	2.42364e+08	2.04879e+08		2.51922e+08	2.48144e+08	2.18809e+08	2.29513e+08	1.73348e+08		2.89462e+08	2.25304e+08	2.12355e+08	1.84673e+08	2.13077e+08	27,5	27,7	27,8	27,8	27,7	27,7	rplL	rpl12	sll1746				50S ribosomal protein L7/L12
6	P23353	Chorismate synthase (CS) (EC 4.2.3.5) (5-enolpyruvylshikimate-3-phosphate phospholyase)	aroC sll1747	1	aromatic amino acid family biosynthetic process [GO:0009073]; chorismate biosynthetic process [GO:0009423]	cytosol [GO:0005829]	chorismate synthase activity [GO:0004107]; FMN binding [GO:0010181]	cytosol [GO:0005829]; chorismate synthase activity [GO:0004107]; FMN binding [GO:0010181]; aromatic amino acid family biosynthetic process [GO:0009073]; chorismate biosynthetic process [GO:0009423]	16	16	16	56,4	39,287	0	323,31	6806900000	308		0,459354	0,854056		0,453659582	0,931853503	-0,128009796		0,73554511	0,497982256	-0,144049835		0,941239649	0,452780645	-0,174484253		0,490709865	0,655147826	-0,100999451		0,029469055	0,963686275	-0,010105515	7	15	11	11	9	9	12	6	10	13	7	12	8	12	11	11	11	11	12	9	10	9	10	8	12	12	10	9	12	9		1.32453e+08	9.91287e+07	1.24641e+08	1.07921e+08	9.58716e+07		1.16973e+08	8.84035e+07	8.89999e+07	1.18721e+08	9.94453e+07		1.06361e+08	9.52028e+07	9.74055e+07	1.08273e+08	9.62444e+07		1.05663e+08	9.24647e+07	9.96247e+07	9.30627e+07	1.02107e+08		1.0581e+08	9.61911e+07	1.0754e+08	1.01852e+08	1.07027e+08		1.04223e+08	1.10564e+08	1.29952e+08	9.446e+07	1.15587e+08	26,7	26,6	26,6	26,6	26,6	26,7	aroC	sll1747					Chorismate synthase (CS) (EC 4.2.3.5) (5-enolpyruvylshikimate-3-phosphate phospholyase)
7	P26523	NAD(P)H-quinone oxidoreductase chain 6 (EC 1.6.5.-) (NAD(P)H dehydrogenase I, chain 6) (NDH-1, chain 6)	ndhG sll0521	1		integral component of membrane [GO:0016021]	NADH dehydrogenase (ubiquinone) activity [GO:0008137]; quinone binding [GO:0048038]	integral component of membrane [GO:0016021]; NADH dehydrogenase (ubiquinone) activity [GO:0008137]; quinone binding [GO:0048038]	4	4	4	12,1	21,522	0	103,15	1651100000	106		0,422011	0,524588		0,229820353	0,937265207	-0,140939331		0,138748126	0,836054422	0,063554764		0,858799382	0,381209877	0,292428207		0,186277344	0,794003795	-0,116979218		0,399730785	0,524429646	-0,195726013	4	5	3	2	3	3	4	4	2	4	4	3	5	4	5	4	3	4	3	4	4	4	3	4	3	4	3	2	4	2		1.90172e+07	3.05062e+07	1.94545e+07	2.37727e+07	2.51055e+07		2.31675e+07	2.72263e+07	2.70946e+07	1.20732e+07	2.0032e+07		2.54207e+07	2.35202e+07	1.90462e+07	3.2114e+07	2.29581e+07		2.84318e+07	3.39922e+07	2.14772e+07	2.61789e+07	3.41552e+07		2.24965e+07	3.34453e+07	2.06094e+07	2.20856e+07	1.3114e+07		2.78756e+07	1.86245e+07	1.60225e+07	2.65646e+07	1.54693e+07	24,5	24,3	24,5	24,8	24,4	24,3	ndhG	sll0521					NAD(P)H-quinone oxidoreductase chain 6 (EC 1.6.5.-) (NAD(P)H dehydrogenase I, chain 6) (NDH-1, chain 6)
8	P26525	NAD(P)H-quinone oxidoreductase subunit I (EC 1.6.5.-) (NAD(P)H dehydrogenase I subunit I) (NDH-1 subunit I) (NDH-I)	ndhI sll0520	1		thylakoid membrane [GO:0042651]	4 iron, 4 sulfur cluster binding [GO:0051539]; metal ion binding [GO:0046872]; NADH dehydrogenase (ubiquinone) activity [GO:0008137]; quinone binding [GO:0048038]	thylakoid membrane [GO:0042651]; 4 iron, 4 sulfur cluster binding [GO:0051539]; metal ion binding [GO:0046872]; NADH dehydrogenase (ubiquinone) activity [GO:0008137]; quinone binding [GO:0048038]	11	11	11	60,6	22,15	0	127,53	4151300000	100		0,0361295	0,987092		0,063976768	0,988149378	0,026024628		0,284492423	0,697653021	0,111902237		0,171001375	0,851755536	0,064123154		0,066758647	0,9408544	0,027783203		0,413481973	0,592928571	0,115790176	1	3	3	2	2	3	3	1	1	8	2	1	4	2	4	3	5	5	4	3	3	5	6	4	4	5	4	4	2	3		5.23832e+07	6.7174e+07	4.75915e+07	7.53864e+07	6.46345e+07		5.36472e+07	5.78054e+07	7.47308e+07	5.99601e+07	6.42681e+07		5.69227e+07	5.40953e+07	6.4621e+07	8.27525e+07	7.30307e+07		5.45471e+07	5.68596e+07	7.15526e+07	6.35813e+07	7.22152e+07		5.44753e+07	5.66314e+07	7.55171e+07	6.66361e+07	5.78735e+07		7.04453e+07	6.72719e+07	6.1877e+07	6.624e+07	6.27538e+07	25,9	25,9	26,0	25,9	25,9	26,0	ndhI	sll0520					NAD(P)H-quinone oxidoreductase subunit I (EC 1.6.5.-) (NAD(P)H dehydrogenase I subunit I) (NDH-1 subunit I) (NDH-I)
9	P26533	ATP synthase epsilon chain (ATP synthase F1 sector epsilon subunit) (F-ATPase epsilon subunit)	atpC atpE slr1330	1	ATP synthesis coupled proton transport [GO:0015986]	plasma membrane proton-transporting ATP synthase complex [GO:0045260]; proton-transporting ATP synthase complex, catalytic core F(1) [GO:0045261]; thylakoid membrane [GO:0042651]	proton-transporting ATP synthase activity, rotational mechanism [GO:0046933]	plasma membrane proton-transporting ATP synthase complex [GO:0045260]; proton-transporting ATP synthase complex, catalytic core F(1) [GO:0045261]; thylakoid membrane [GO:0042651]; proton-transporting ATP synthase activity, rotational mechanism [GO:0046933]; ATP synthesis coupled proton transport [GO:0015986]	5	5	5	38,2	14,58	0	164,12	3849300000	116		0,428465	0,636919		0,432730968	0,950822669	0,177603531		0,996644743	0,280798301	0,312038803		1,02403849	0,331245509	0,372095871		0,503795162	0,523839378	0,210369873		0,28686396	0,614040191	0,1570961	4	4	3	3	3	6	4	6	4	3	3	4	4	5	3	3	4	3	5	3	5	3	3	4	4	4	5	3	5	3		4.43921e+07	5.45887e+07	5.60263e+07	3.63059e+07	7.0046e+07		6.73045e+07	4.88888e+07	5.25068e+07	5.49913e+07	6.72579e+07		6.80362e+07	5.79618e+07	6.04023e+07	6.9029e+07	6.19242e+07		7.76725e+07	7.81694e+07	6.3094e+07	6.37402e+07	5.13514e+07		6.91488e+07	5.47972e+07	6.01349e+07	6.86664e+07	4.57542e+07		6.20058e+07	7.48656e+07	4.10023e+07	6.79137e+07	4.60405e+07	25,6	25,8	25,9	26,0	25,8	25,8	atpC	atpE	slr1330				ATP synthase epsilon chain (ATP synthase F1 sector epsilon subunit) (F-ATPase epsilon subunit)
10	P27181	ATP synthase subunit b (ATP synthase F(0) sector subunit b) (ATPase subunit I) (F-type ATPase subunit b) (F-ATPase subunit b)	atpF sll1324	1	ATP synthesis coupled proton transport [GO:0015986]	integral component of membrane [GO:0016021]; plasma membrane proton-transporting ATP synthase complex [GO:0045260]; proton-transporting ATP synthase complex, coupling factor F(o) [GO:0045263]; thylakoid membrane [GO:0042651]	hydrogen ion transmembrane transporter activity [GO:0015078]	integral component of membrane [GO:0016021]; plasma membrane proton-transporting ATP synthase complex [GO:0045260]; proton-transporting ATP synthase complex, coupling factor F(o) [GO:0045263]; thylakoid membrane [GO:0042651]; hydrogen ion transmembrane transporter activity [GO:0015078]; ATP synthesis coupled proton transport [GO:0015986]	18	18	18	60,3	19,804	0	323,31	12163000000	294		0,0715443	0,92946		0,150494162	0,957525692	0,074513245		0,523181141	0,499803279	0,205182648		0,382930415	0,644250284	0,157665634		0,128288267	0,866607485	0,069270706		0,172383359	0,772327869	0,081275177	9	6	10	5	7	11	6	7	7	14	12	9	8	12	15	10	9	10	11	9	13	12	9	11	8	11	15	9	11	8		1.88841e+08	1.74869e+08	1.68573e+08	1.16843e+08	2.29306e+08		2.18673e+08	1.65047e+08	1.58203e+08	1.57655e+08	2.14485e+08		2.26966e+08	1.71674e+08	1.88645e+08	2.36096e+08	1.7499e+08		2.26447e+08	1.62268e+08	1.7202e+08	2.14782e+08	1.8972e+08		2.03648e+08	2.11415e+08	1.64772e+08	2.03323e+08	1.31446e+08		2.33072e+08	1.79648e+08	1.57776e+08	1.68994e+08	1.77028e+08	27,4	27,4	27,6	27,5	27,4	27,4	atpF	sll1324					ATP synthase subunit b (ATP synthase F(0) sector subunit b) (ATPase subunit I) (F-type ATPase subunit b) (F-ATPase subunit b)
11	P27183	ATP synthase subunit b' (ATP synthase F(0) sector subunit b') (ATPase subunit II) (F-type ATPase subunit b') (F-ATPase subunit b')	atpG sll1323	1	ATP synthesis coupled proton transport [GO:0015986]	integral component of membrane [GO:0016021]; plasma membrane proton-transporting ATP synthase complex [GO:0045260]; proton-transporting ATP synthase complex, coupling factor F(o) [GO:0045263]; thylakoid membrane [GO:0042651]	hydrogen ion transmembrane transporter activity [GO:0015078]	integral component of membrane [GO:0016021]; plasma membrane proton-transporting ATP synthase complex [GO:0045260]; proton-transporting ATP synthase complex, coupling factor F(o) [GO:0045263]; thylakoid membrane [GO:0042651]; hydrogen ion transmembrane transporter activity [GO:0015078]; ATP synthesis coupled proton transport [GO:0015986]	9	9	9	59,4	16,245	0	323,31	5116100000	191		0,149096	0,83764		0,09522168	0,965229956	-0,048763275		0,2701178	0,69654741	0,123067856		0,204255629	0,82384029	-0,071240616		0,112061523	0,885095238	0,058352661		0,450000305	0,52935615	0,158467102	7	8	8	4	6	6	6	8	3	7	8	6	6	7	7	6	7	5	8	6	6	7	5	5	5	7	7	8	6	6		8.59742e+07	6.47286e+07	8.61531e+07	5.58673e+07	8.55343e+07		7.78773e+07	5.99892e+07	6.67424e+07	6.17057e+07	1.00561e+08		9.18388e+07	6.68211e+07	7.61795e+07	1.10771e+08	6.77727e+07		7.83484e+07	7.30206e+07	6.71228e+07	7.28841e+07	6.39482e+07		9.75001e+07	8.62487e+07	8.64702e+07	6.99587e+07	5.51249e+07		8.39193e+07	8.36986e+07	1.04832e+08	7.57478e+07	7.11372e+07	26,2	26,1	26,3	26,1	26,2	26,3	atpG	sll1323					ATP synthase subunit b' (ATP synthase F(0) sector subunit b') (ATPase subunit II) (F-type ATPase subunit b') (F-ATPase subunit b')
12	P27320	Ferredoxin-1 (Ferredoxin I)	petF fed ssl0020	1			2 iron, 2 sulfur cluster binding [GO:0051537]; electron transfer activity [GO:0009055]; metal ion binding [GO:0046872]	2 iron, 2 sulfur cluster binding [GO:0051537]; electron transfer activity [GO:0009055]; metal ion binding [GO:0046872]	2	2	2	41,2	10,363	0	132,54	6506100000	97		0,28841	0,532		0,334460197	0,959374765	-0,344958878		0,46250186	0,516819512	0,219423676		0,605961408	0,560679341	0,146750641		0,427360163	0,654912664	0,115047455		0,232775145	0,669273559	0,138252258	3	3	4	4	4	1	6	3	2	4	3	2	3	3	3	3	2	2	3	5	2	2	5	3	2	5	7	4	3	1		7.1078e+07	8.17945e+07	1.12668e+08	8.76105e+07	9.46763e+07		7.67573e+07	9.80083e+07	9.81578e+07	1.04353e+08	2.13347e+07		9.86968e+07	9.53745e+07	8.12407e+07	1.70855e+08	8.89629e+07		9.7764e+07	8.9501e+07	9.5573e+07	1.04803e+08	1.03088e+08		9.82191e+07	9.44665e+07	8.40358e+07	1.03618e+08	1.00193e+08		8.64822e+07	1.48152e+08	6.34141e+07	1.24926e+08	8.64343e+07	26,4	26,1	26,6	26,5	26,5	26,5	petF	fed	ssl0020				Ferredoxin-1 (Ferredoxin I)
13	P27589	Cytochrome b6-f complex subunit 4 (17 kDa polypeptide)	petD slr0343	1	photosynthetic electron transport chain [GO:0009767]	cytochrome b6f complex [GO:0009512]; integral component of membrane [GO:0016021]; thylakoid membrane [GO:0042651]	electron transporter, transferring electrons within the cyclic electron transport pathway of photosynthesis activity [GO:0045156]	cytochrome b6f complex [GO:0009512]; integral component of membrane [GO:0016021]; thylakoid membrane [GO:0042651]; electron transporter, transferring electrons within the cyclic electron transport pathway of photosynthesis activity [GO:0045156]; photosynthetic electron transport chain [GO:0009767]	3	3	3	13,1	17,444	0	78,362	6539600000	86		0,149936	0,644323		0,438598365	1	-0,379488754		0,660559231	0,322359926	-0,51529007		0,42432368	0,533291723	-0,329483414		0,571127777	0,395290435	-0,495849991		0,31437051	0,54535857	-0,285235214	3	4	2	2	3	5	2	4	2	3	4	3	3	4	2	5	3	2	3	3	2	4	1	4	2	3	2	2	2	2		1.5158e+08	8.84587e+07	2.041e+08	1.79176e+08	6.49668e+07		5.8771e+07	8.28156e+07	9.26958e+07	1.51149e+08	1.25403e+08		8.07075e+07	6.34361e+07	1.43891e+08	6.68211e+07	1.08514e+08		6.86616e+07	9.35218e+07	1.11882e+08	1.088e+08	1.30096e+08		6.28322e+07	6.77821e+07	1.2875e+08	6.73138e+07	1.54786e+08		5.67887e+07	1.29269e+08	1.36412e+08	1.00638e+08	1.17632e+08	26,9	26,5	26,4	26,6	26,4	26,6	petD	slr0343					Cytochrome b6-f complex subunit 4 (17 kDa polypeptide)
14	P29254	Photosystem I P700 chlorophyll a apoprotein A1 (EC 1.97.1.12) (PsaA)	psaA slr1834	1	photosynthesis [GO:0015979]; protein-chromophore linkage [GO:0018298]	integral component of membrane [GO:0016021]; plasma membrane-derived photosystem I [GO:0030094]; thylakoid membrane [GO:0042651]	4 iron, 4 sulfur cluster binding [GO:0051539]; chlorophyll binding [GO:0016168]; metal ion binding [GO:0046872]; oxidoreductase activity [GO:0016491]	integral component of membrane [GO:0016021]; plasma membrane-derived photosystem I [GO:0030094]; thylakoid membrane [GO:0042651]; 4 iron, 4 sulfur cluster binding [GO:0051539]; chlorophyll binding [GO:0016168]; metal ion binding [GO:0046872]; oxidoreductase activity [GO:0016491]; photosynthesis [GO:0015979]; protein-chromophore linkage [GO:0018298]	24	24	24	23,8	82,949	0	323,31	321910000000	864		1,16788	0,248543		0,37914444	0,942615641	-0,17582283		1,022119195	0,225284916	-0,461083984		0,654567615	0,44218543	-0,279732513		0,893868359	0,305081365	-0,430165482	+	1,69355726	0,027661376	-0,916778183	21	29	29	32	29	28	32	37	28	29	26	30	29	26	24	28	30	35	36	30	26	27	26	28	35	23	26	29	29	27		7.11738e+09	5.33337e+09	7.07901e+09	8.22746e+09	5.29543e+09		6.74934e+09	5.2124e+09	7.16739e+09	6.51176e+09	3.87702e+09		5.27528e+09	5.41645e+09	6.99511e+09	3.91211e+09	3.02901e+09		3.68828e+09	5.42359e+09	5.11895e+09	5.63278e+09	7.69941e+09		3.37374e+09	5.95065e+09	4.80504e+09	3.59888e+09	7.59341e+09		2.30865e+09	2866414300	3.58593e+09	2.79461e+09	7.36123e+09	32,6	32,4	32,1	32,3	32,2	31,7	psaA	slr1834					Photosystem I P700 chlorophyll a apoprotein A1 (EC 1.97.1.12) (PsaA)
15	P36265	Transcription termination/antitermination protein NusG	nusG sll1742	1	DNA-templated transcription, termination [GO:0006353]; regulation of DNA-templated transcription, elongation [GO:0032784]; regulation of transcription, DNA-templated [GO:0006355]; transcription antitermination [GO:0031564]	cytosol [GO:0005829]		cytosol [GO:0005829]; DNA-templated transcription, termination [GO:0006353]; regulation of DNA-templated transcription, elongation [GO:0032784]; regulation of transcription, DNA-templated [GO:0006355]; transcription antitermination [GO:0031564]	15	15	15	62	23,416	0	323,31	6872100000	243		0,741708	0,525174		0,021893734	0,992259939	0,008275223		0,504347723	0,602718954	0,11586113		0,201907388	0,838206649	0,062799835		0,701343811	0,439160187	0,230217361		1,325714318	0,107991614	0,379685974	5	7	9	7	7	9	7	8	8	9	7	8	5	10	8	6	8	9	9	6	11	7	8	10	7	10	12	9	9	8		9.68333e+07	8.67644e+07	9.05305e+07	7.71253e+07	1.0176e+08		9.96109e+07	7.20253e+07	8.21297e+07	9.30627e+07	1.12014e+08		9.55333e+07	8.29535e+07	9.10465e+07	1.11163e+08	1.11201e+08		1.06649e+08	9.07189e+07	1.10044e+08	9.50577e+07	7.33198e+07		1.28047e+08	8.64283e+07	1.22942e+08	1.24046e+08	7.85387e+07		1.51055e+08	1.28643e+08	1.30593e+08	1.03848e+08	8.44445e+07	26,4	26,4	26,5	26,5	26,7	26,8	nusG	sll1742					Transcription termination/antitermination protein NusG
16	P38382	Protein translocase subunit SecE	secE ssl3335	1	protein secretion [GO:0009306]; protein targeting [GO:0006605]	integral component of membrane [GO:0016021]; plasma membrane [GO:0005886]; thylakoid membrane [GO:0042651]	P-P-bond-hydrolysis-driven protein transmembrane transporter activity [GO:0015450]	integral component of membrane [GO:0016021]; plasma membrane [GO:0005886]; thylakoid membrane [GO:0042651]; P-P-bond-hydrolysis-driven protein transmembrane transporter activity [GO:0015450]; protein secretion [GO:0009306]; protein targeting [GO:0006605]	3	3	3	39,5	9,1335	0	323,31	1785700000	69		0,467148	0,615164		0,059281012	0,988696945	0,026064301		0,674252806	0,467171123	-0,181954193		0,630393666	0,581770171	-0,127764893		0,061527969	0,945395422	-0,022584534		0,478113274	0,472550336	0,201264954	3	2	2	2	2	2	1	3	2	3	3	2	2	3	3	4	2	3	3	1	2	1	2	3	2	2	2	2	3	2		2.57167e+07	2.23721e+07	2.87369e+07	2.33934e+07	2.73796e+07		2.29836e+07	1.9367e+07	2.53626e+07	3.34476e+07	3.06971e+07		2.67456e+07	1.79316e+07	2.37315e+07	2.58292e+07	1.91734e+07		1.92893e+07	2.59081e+07	2.30586e+07	2.39912e+07	2.46008e+07		2.63683e+07	2.69354e+07	3.11753e+07	2.21438e+07	1.99723e+07		2.68106e+07	3.31361e+07	4.49526e+07	2.23675e+07	2.38122e+07	24,6	24,6	24,4	24,5	24,6	24,8	secE	ssl3335					Protein translocase subunit SecE
17	P42349	Uncharacterized methyltransferase sll1242 (EC 2.1.1.-) (ORF N)	sll1242	1			4 iron, 4 sulfur cluster binding [GO:0051539]; cobalamin binding [GO:0031419]; metal ion binding [GO:0046872]; methyltransferase activity [GO:0008168]	4 iron, 4 sulfur cluster binding [GO:0051539]; cobalamin binding [GO:0031419]; metal ion binding [GO:0046872]; methyltransferase activity [GO:0008168]	19	19	19	44,4	61,755	0	90,816	2041200000	176		0,885224	0,301286		0,037210399	0,989465378	-0,033573914		0,818352307	0,286954357	0,416672134		0,760013343	0,370537445	0,409324265		0,859227896	0,287643077	0,605443192		1,342945792	0,066986523	0,583045197	0	4	1	1	5	5	3	3	1	10	3	3	3	11	14	4	5	7	9	1	11	6	11	17	2	7	9	6	9	5		1.34826e+07	2.53591e+07	2.05381e+07	1.78621e+07	3.29026e+07		2.4514e+07	1.93442e+07	1.82627e+07	1.28307e+07	3.30604e+07		2.52696e+07	2.52609e+07	2.16056e+07	3.48124e+07	3.64294e+07		3.31614e+07	3.08122e+07	2.94957e+07	3.17885e+07	1.77966e+07		3.9677e+07	2.75319e+07	4.40122e+07	4.56686e+07	1.53241e+07		3.90711e+07	3.2515e+07	3.01092e+07	3.35917e+07	2.42301e+07	24,3	24,3	24,7	24,7	24,9	24,9	sll1242						Uncharacterized methyltransferase sll1242 (EC 2.1.1.-) (ORF N)
18	P48054	Imidazoleglycerol-phosphate dehydratase (IGPD) (EC 4.2.1.19)	hisB slr0500	1	histidine biosynthetic process [GO:0000105]	cytoplasm [GO:0005737]	imidazoleglycerol-phosphate dehydratase activity [GO:0004424]	cytoplasm [GO:0005737]; imidazoleglycerol-phosphate dehydratase activity [GO:0004424]; histidine biosynthetic process [GO:0000105]	2	2	2	11,4	23,063	0,0010881	2,6942	454990000	19		0,273002	0,434374		0,387064098	1	0,508092117		0,450458725	0,433490085	0,550446701		0,200158007	0,732351379	0,336097717		0,094394976	0,868111015	0,180134583		0,803183356	0,138376164	0,895969772	1	0	0	0	0	0	0	0	0	2	0	0	0	0	2	1	0	1	1	0	1	0	1	0	0	2	3	2	2	0		6.86915e+06	5.59342e+06		6.81272e+06	8.48745e+06		7.57387e+06	5.57175e+06	4.47483e+06	7.86873e+06	8.97077e+06		7.4515e+06	5.81763e+06	6.68826e+06	7.82088e+06	6.80753e+06		7.55814e+06	7.0432e+06	8.77946e+06	7.51478e+06			8.08715e+06	6.36752e+06	8.15074e+06		6.23561e+06		1.11481e+07	9.19234e+06	9.64534e+06	6.05124e+06	8.54767e+06	22,7	22,7	22,7	22,9	22,8	23,1	hisB	slr0500					Imidazoleglycerol-phosphate dehydratase (IGPD) (EC 4.2.1.19)
19	P48944	30S ribosomal protein S14	rpsN rps14 slr0628	1	translation [GO:0006412]	small ribosomal subunit [GO:0015935]	rRNA binding [GO:0019843]; structural constituent of ribosome [GO:0003735]	small ribosomal subunit [GO:0015935]; rRNA binding [GO:0019843]; structural constituent of ribosome [GO:0003735]; translation [GO:0006412]	6	6	6	46	11,854	0	117,3	7839500000	80		0,578346	0,247471		0,392954166	1	-0,722844315		0,576805911	0,323117757	-0,939437103		0,762719379	0,307294915	-1,181063461		0,047838805	0,93583884	-0,108818817		0,230490241	0,605907933	0,396361923	2	0	3	2	3	0	0	4	3	4	2	0	3	3	4	1	2	5	3	2	3	0	3	4	3	2	7	5	4	3		1.3517e+08	2.63226e+07	2.61639e+08	2.41325e+08	1.06133e+08		3.06652e+07	2.94895e+07	7.33961e+07	1.94609e+08	1.50731e+08		3.12705e+07	3.0197e+07	1.7389e+08	4.90551e+07	1.14098e+08		3.81796e+07	3.67439e+07	1.83499e+08	6.76882e+07	2.28296e+07		1.09891e+08	3.60601e+07	3.14068e+08	7.17363e+07	1.83156e+08		6.73559e+07	1.98794e+08	3.2643e+08	1.42146e+08	1.5158e+08	26,8	26,1	25,9	25,6	26,7	27,2	rpsN	rps14	slr0628				30S ribosomal protein S14
20	P48946	30S ribosomal protein S18	rpsR rps18 ssr1399	1	translation [GO:0006412]	cytosolic small ribosomal subunit [GO:0022627]	rRNA binding [GO:0019843]; structural constituent of ribosome [GO:0003735]	cytosolic small ribosomal subunit [GO:0022627]; rRNA binding [GO:0019843]; structural constituent of ribosome [GO:0003735]; translation [GO:0006412]	13	13	13	71,8	8,3808	0	74,022	20325000000	301		0,263773	0,626864		0,022375105	0,990098462	0,012628555		0,769087139	0,393969697	0,224038696		0,315034888	0,686150538	0,154080582		0,564468547	0,470075581	0,262966919		0,813760975	0,210687797	0,410121536	9	8	7	7	10	7	7	10	10	16	10	8	10	10	14	12	9	10	12	7	11	9	12	12	10	14	11	9	12	8		2.74761e+08	2.29465e+08	2.7419e+08	2.08576e+08	3.11812e+08		2.81196e+08	2.23624e+08	2.15095e+08	2.21265e+08	3.92522e+08		3.55309e+08	2.64263e+08	2.43054e+08	3.4521e+08	3.10216e+08		3.76037e+08	2.90246e+08	3.08138e+08	3.21178e+08	1.77556e+08		4.7822e+08	2.76844e+08	2.92609e+08	3.47226e+08	2.07941e+08		5.73771e+08	3.41498e+08	4.02162e+08	2.69311e+08	2.19493e+08	27,9	28,0	28,2	28,1	28,2	28,3	rpsR	rps18	ssr1399				30S ribosomal protein S18
21	P52208	6-phosphogluconate dehydrogenase, decarboxylating (EC 1.1.1.44)	gnd sll0329	1	D-gluconate metabolic process [GO:0019521]; pentose-phosphate shunt [GO:0006098]		phosphogluconate dehydrogenase (decarboxylating) activity [GO:0004616]	phosphogluconate dehydrogenase (decarboxylating) activity [GO:0004616]; D-gluconate metabolic process [GO:0019521]; pentose-phosphate shunt [GO:0006098]	28	28	28	66,6	52,873	0	323,31	30713000000	659		0,444659	0,68571		0,217221986	0,946399128	-0,084811783		0,654358194	0,426212034	-0,233660889		0,846647506	0,379037344	-0,302930832		0,649090428	0,452845238	-0,231568146		0,280181892	0,679757246	-0,093626022	21	25	18	24	21	14	24	28	19	25	17	27	16	22	25	16	26	23	23	26	19	22	24	22	23	21	22	17	28	21		5.55034e+08	5.62548e+08	5.87372e+08	6.07033e+08	3.64919e+08		4.6209e+08	5.15858e+08	5.37169e+08	5.72222e+08	4.13239e+08		4.26568e+08	4.66596e+08	5.06224e+08	3.38833e+08	5.29443e+08		3.70989e+08	4.22829e+08	3.70218e+08	4.07352e+08	6.01004e+08		3.69295e+08	4.83687e+08	4.70265e+08	3.83672e+08	5.64931e+08		4.70983e+08	5.21467e+08	4.82148e+08	5.35644e+08	4.62988e+08	29,0	28,9	28,7	28,7	28,7	28,9	gnd	sll0329					6-phosphogluconate dehydrogenase, decarboxylating (EC 1.1.1.44)
22	P52231	Thioredoxin (Trx)	trxA slr0623	1	cell redox homeostasis [GO:0045454]; cellular response to oxidative stress [GO:0034599]; glycerol ether metabolic process [GO:0006662]	cytoplasm [GO:0005737]	oxidoreductase activity, acting on a sulfur group of donors, disulfide as acceptor [GO:0016671]; protein disulfide oxidoreductase activity [GO:0015035]; protein-disulfide reductase activity [GO:0047134]; thioredoxin-disulfide reductase activity [GO:0004791]	cytoplasm [GO:0005737]; oxidoreductase activity, acting on a sulfur group of donors, disulfide as acceptor [GO:0016671]; protein disulfide oxidoreductase activity [GO:0015035]; protein-disulfide reductase activity [GO:0047134]; thioredoxin-disulfide reductase activity [GO:0004791]; cell redox homeostasis [GO:0045454]; cellular response to oxidative stress [GO:0034599]; glycerol ether metabolic process [GO:0006662]	11	11	11	99,1	11,748	0	323,31	26657000000	317		0,476867	0,537838		0,429502835	0,964916667	-0,241310883		0,635849823	0,374910256	-0,349375534		0,808391589	0,360364465	-0,391766739		0,837709179	0,318451306	-0,417071915		0,887594314	0,183857385	-0,42498703	10	8	12	12	9	9	11	12	13	11	9	8	11	8	11	8	11	12	12	12	11	9	10	10	15	8	12	10	12	11		7.53483e+08	4.1953e+08	7.22138e+08	5.02762e+08	3.3881e+08		4.86478e+08	3.50782e+08	4.67989e+08	5.61535e+08	3.75698e+08		4.92176e+08	3.9465e+08	5.53037e+08	3.28541e+08	3.28268e+08		3.64615e+08	3.94268e+08	3.60819e+08	3.56493e+08	5.40905e+08		3.65476e+08	4.42868e+08	3.833e+08	2.93584e+08	5.03041e+08		3.49762e+08	4.01243e+08	4.47527e+08	3.01985e+08	4.70037e+08	29,0	28,7	28,6	28,6	28,5	28,5	trxA	slr0623					Thioredoxin (Trx)
23	P52415	Glucose-1-phosphate adenylyltransferase (EC 2.7.7.27) (ADP-glucose pyrophosphorylase) (ADPGlc PPase) (ADP-glucose synthase)	glgC agp slr1176	1	glycogen biosynthetic process [GO:0005978]		ATP binding [GO:0005524]; glucose-1-phosphate adenylyltransferase activity [GO:0008878]	ATP binding [GO:0005524]; glucose-1-phosphate adenylyltransferase activity [GO:0008878]; glycogen biosynthetic process [GO:0005978]	45	45	45	81,5	49,366	0	323,31	37721000000	964		0,110384	0,990363		0,14850263	0,962344335	0,033894348		0,094287894	0,941388142	0,016257477		0,278115921	0,822547771	0,054780197		0,022712936	0,986377246	0,003606796		0,315493322	0,771724138	-0,046551514	21	37	26	35	29	21	30	34	25	36	26	35	34	32	39	25	36	37	38	30	28	29	37	37	29	36	39	32	42	29		5.39482e+08	6.54583e+08	5.4671e+08	5.54726e+08	5.40718e+08		6.18415e+08	6.17944e+08	6.32943e+08	4.89387e+08	5.50207e+08		5.52079e+08	5.838e+08	5.31207e+08	6.0893e+08	5.87657e+08		5.55688e+08	5.98303e+08	5.14608e+08	6.14016e+08	6.66486e+08		5.84529e+08	5.69058e+08	5.63523e+08	5.65676e+08	5.52998e+08		5.64227e+08	4.98597e+08	5.63445e+08	5.64618e+08	5.50665e+08	29,1	29,1	29,1	29,1	29,1	29,0	glgC	agp	slr1176				Glucose-1-phosphate adenylyltransferase (EC 2.7.7.27) (ADP-glucose pyrophosphorylase) (ADPGlc PPase) (ADP-glucose synthase)
24	P52981	1,4-alpha-glucan branching enzyme GlgB (EC 2.4.1.18) (1,4-alpha-D-glucan:1,4-alpha-D-glucan 6-glucosyl-transferase) (Alpha-(1->4)-glucan branching enzyme) (Glycogen branching enzyme) (BE)	glgB sll0158	1	glycogen biosynthetic process [GO:0005978]		1,4-alpha-glucan branching enzyme activity [GO:0003844]; 1,4-alpha-glucan branching enzyme activity (using a glucosylated glycogenin as primer for glycogen synthesis) [GO:0102752]; cation binding [GO:0043169]; hydrolase activity, hydrolyzing O-glycosyl compounds [GO:0004553]	1,4-alpha-glucan branching enzyme activity [GO:0003844]; 1,4-alpha-glucan branching enzyme activity (using a glucosylated glycogenin as primer for glycogen synthesis) [GO:0102752]; cation binding [GO:0043169]; hydrolase activity, hydrolyzing O-glycosyl compounds [GO:0004553]; glycogen biosynthetic process [GO:0005978]	17	17	17	26,2	89,526	0	308,75	12135000000	371		0,0784124	0,987137		0,46423198	0,938344411	0,10983429		0,334801615	0,713464355	0,083519745		0,269506021	0,804707203	0,067956161		0,357800524	0,719355897	0,093264771		0,287990135	0,715287622	0,071956253	11	17	9	12	13	8	14	13	12	11	8	17	14	13	17	8	11	13	17	11	10	9	13	15	9	12	16	13	16	9		1.426e+08	2.04397e+08	1.59635e+08	1.88397e+08	1.95176e+08		2.08779e+08	1.95867e+08	1.9469e+08	1.84188e+08	1.70713e+08		1.88724e+08	1.91305e+08	1.68048e+08	1.83436e+08	2.05334e+08		1.77926e+08	1.73553e+08	1.79399e+08	1.99526e+08	1.95894e+08		1.78804e+08	1.70134e+08	1.96112e+08	2.16156e+08	1.83296e+08		1.79748e+08	1.93385e+08	1.69065e+08	1.88645e+08	1.98024e+08	27,4	27,5	27,5	27,5	27,5	27,5	glgB	sll0158					1,4-alpha-glucan branching enzyme GlgB (EC 2.4.1.18) (1,4-alpha-D-glucan:1,4-alpha-D-glucan 6-glucosyl-transferase) (Alpha-(1->4)-glucan branching enzyme) (Glycogen branching enzyme) (BE)
25	P52983	Glucose-6-phosphate isomerase (GPI) (EC 5.3.1.9) (Phosphoglucose isomerase) (PGI) (Phosphohexose isomerase) (PHI)	pgi slr1349	1	gluconeogenesis [GO:0006094]; glycolytic process [GO:0006096]	cytoplasm [GO:0005737]	glucose-6-phosphate isomerase activity [GO:0004347]	cytoplasm [GO:0005737]; glucose-6-phosphate isomerase activity [GO:0004347]; gluconeogenesis [GO:0006094]; glycolytic process [GO:0006096]	27	27	27	60,8	58,356	0	323,31	12969000000	388		0,10604	0,987347		0,029737269	0,991191391	-0,007965088		0,02000983	0,984018018	0,004971695		0,323761969	0,789636877	0,064016724		0,080299911	0,944006334	0,018640518		0,522532169	0,614777459	0,082359695	9	10	10	11	12	8	12	14	15	18	12	12	9	13	18	9	16	16	13	11	13	12	18	14	16	11	12	12	18	14		1.85237e+08	1.91557e+08	1.82017e+08	2.33379e+08	1.81375e+08		1.93305e+08	2.01765e+08	2.16666e+08	1.66252e+08	1.893e+08		1.78828e+08	1.83856e+08	1.99636e+08	1.93559e+08	2.18946e+08		1.78556e+08	2.0051e+08	2.0345e+08	2.15603e+08	2.17343e+08		1.75136e+08	1.95528e+08	1.94164e+08	2.02493e+08	2.16591e+08		1.91703e+08	2.01081e+08	2.09039e+08	2.09896e+08	2.1505e+08	27,5	27,5	27,5	27,6	27,5	27,6	pgi	slr1349					Glucose-6-phosphate isomerase (GPI) (EC 5.3.1.9) (Phosphoglucose isomerase) (PGI) (Phosphohexose isomerase) (PHI)
26	P54205	Ribulose bisphosphate carboxylase large chain (RuBisCO large subunit) (EC 4.1.1.39)	cbbL rbcL slr0009	1	photorespiration [GO:0009853]; reductive pentose-phosphate cycle [GO:0019253]		magnesium ion binding [GO:0000287]; monooxygenase activity [GO:0004497]; ribulose-bisphosphate carboxylase activity [GO:0016984]	magnesium ion binding [GO:0000287]; monooxygenase activity [GO:0004497]; ribulose-bisphosphate carboxylase activity [GO:0016984]; photorespiration [GO:0009853]; reductive pentose-phosphate cycle [GO:0019253]	47	47	47	71,9	52,49	0	323,31	565220000000	1919		0,109139	0,890792		0,180750085	0,954168574	0,081433105		0,425692109	0,572281818	0,169683838		0,57875647	0,516871795	0,210930634		0,725520328	0,446933735	0,207752228		0,43337548	0,542708995	0,154019928	45	65	56	53	65	49	60	64	50	81	57	67	58	79	76	58	79	73	71	53	63	58	78	68	60	55	69	67	79	63		5.70073e+09	7.81772e+09	7.09817e+09	8.52646e+09	9.3596e+09		6.63293e+09	7.1833e+09	8.56971e+09	7.43404e+09	1.10291e+10		6.17118e+09	8.06485e+09	8.90087e+09	1.02429e+10	1.00182e+10		6.72646e+09	9.75842e+09	9.98628e+09	1.05068e+10	7.61449e+09		7.55194e+09	8.29503e+09	9.95932e+09	9.81676e+09	8.46815e+09		6.47799e+09	8.23431e+09	9.95104e+09	8.89532e+09	9.11756e+09	32,8	32,9	33,0	33,0	33,0	33,0	cbbL	rbcL	slr0009				Ribulose bisphosphate carboxylase large chain (RuBisCO large subunit) (EC 4.1.1.39)
27	P54206	Ribulose bisphosphate carboxylase small chain (RuBisCO small subunit) (EC 4.1.1.39)	cbbS rbcS slr0012	1	reductive pentose-phosphate cycle [GO:0019253]		monooxygenase activity [GO:0004497]; ribulose-bisphosphate carboxylase activity [GO:0016984]	monooxygenase activity [GO:0004497]; ribulose-bisphosphate carboxylase activity [GO:0016984]; reductive pentose-phosphate cycle [GO:0019253]	11	11	11	72,6	13,239	0	323,31	210630000000	584		0,191318	0,97014		0,601947311	0,943364764	-0,061291885		1,25737068	0,47814902	-0,114294815		0,186238699	0,869466317	-0,047959137		0,184741643	0,888541455	-0,032571793		1,060408451	0,418367059	-0,12461319	14	16	20	20	23	17	17	17	18	24	16	20	21	21	22	19	19	21	19	17	17	19	24	22	17	19	23	21	24	17		3.29447e+09	3.27376e+09	3.3602e+09	3.38921e+09	3.69877e+09		3.25475e+09	3.13149e+09	3.03616e+09	3.5231e+09	3.36976e+09		3.41799e+09	3.24192e+09	3.14541e+09	2.99498e+09	2.92888e+09		3.47532e+09	3.78593e+09	3.6595e+09	3.03953e+09	2.62906e+09		3.60162e+09	3.03953e+09	3.66356e+09	3.40758e+09	2.96935e+09		3.0267e+09	3.51579e+09	3.28489e+09	2.82597e+09	2.98607e+09	31,7	31,6	31,5	31,6	31,6	31,5	cbbS	rbcS	slr0012				Ribulose bisphosphate carboxylase small chain (RuBisCO small subunit) (EC 4.1.1.39)
28	P54224	Uroporphyrinogen decarboxylase (UPD) (URO-D) (EC 4.1.1.37)	hemE slr0536	1	heme biosynthetic process [GO:0006783]; protoporphyrinogen IX biosynthetic process [GO:0006782]	cytosol [GO:0005829]	uroporphyrinogen decarboxylase activity [GO:0004853]	cytosol [GO:0005829]; uroporphyrinogen decarboxylase activity [GO:0004853]; heme biosynthetic process [GO:0006783]; protoporphyrinogen IX biosynthetic process [GO:0006782]	21	21	21	72	39,152	0	323,31	27085000000	449		0,369028	0,810162		0,373609861	0,938732673	0,116070557		0,731378482	0,4172	0,21126442		0,721660763	0,442352554	0,239837646		0,420354303	0,651444934	0,120678711		0,471385691	0,552580982	0,130983353	11	13	14	13	17	11	14	16	13	16	11	17	15	19	21	12	17	18	22	11	16	13	14	16	10	17	18	14	19	11		3.62197e+08	3.5558e+08	3.09057e+08	3.56098e+08	5.14002e+08		4.46319e+08	3.61119e+08	3.8919e+08	3.85218e+08	4.50796e+08		3.74944e+08	4.25269e+08	4.19559e+08	5.27465e+08	4.29327e+08		4.34295e+08	4.5233e+08	5.03076e+08	5.1329e+08	3.29751e+08		3.85111e+08	3.78889e+08	4.36468e+08	4.3677e+08	3.97836e+08		3.83672e+08	3.94022e+08	4.13726e+08	4.06787e+08	4.50827e+08	28,5	28,6	28,7	28,7	28,6	28,6	hemE	slr0536					Uroporphyrinogen decarboxylase (UPD) (URO-D) (EC 4.1.1.37)
29	P54225	Ferrochelatase (EC 4.99.1.1) (Heme synthase) (Protoheme ferro-lyase)	hemH slr0839	1	heme biosynthetic process [GO:0006783]	cytoplasm [GO:0005737]	ferrochelatase activity [GO:0004325]; metal ion binding [GO:0046872]	cytoplasm [GO:0005737]; ferrochelatase activity [GO:0004325]; metal ion binding [GO:0046872]; heme biosynthetic process [GO:0006783]	11	11	11	39,5	43,924	0	323,31	2865900000	198		0,216588	0,854712		0,231477421	0,937253731	-0,104054642		0,42567127	0,602061269	-0,139279175		0,044206939	0,966574785	0,020474625		0,392523105	0,64860177	-0,133270645		0,591667757	0,437210162	-0,182408905	5	6	6	6	7	7	6	10	5	8	4	9	6	8	5	8	7	6	4	6	6	7	5	8	7	6	7	7	9	7		3.73162e+07	5.43396e+07	4.15804e+07	6.09998e+07	4.09057e+07		4.79092e+07	4.31363e+07	5.54775e+07	3.40063e+07	3.76201e+07		3.82565e+07	4.47722e+07	3.75003e+07	4.61971e+07	4.37476e+07		3.88309e+07	4.50805e+07	4.59799e+07	4.88041e+07	5.74937e+07		3.53131e+07	4.53343e+07	4.53689e+07	4.45184e+07	4.09966e+07		3.69533e+07	4.57225e+07	3.96935e+07	4.45308e+07	3.74328e+07	25,5	25,4	25,3	25,5	25,3	25,3	hemH	slr0839					Ferrochelatase (EC 4.99.1.1) (Heme synthase) (Protoheme ferro-lyase)
30	P54261	Aminomethyltransferase (EC 2.1.2.10) (Glycine cleavage system T protein)	gcvT sll0171	1	glycine catabolic process [GO:0006546]		aminomethyltransferase activity [GO:0004047]; transaminase activity [GO:0008483]	aminomethyltransferase activity [GO:0004047]; transaminase activity [GO:0008483]; glycine catabolic process [GO:0006546]	10	10	10	29,3	41,036	0	52,478	1157400000	55		0,13024	0,869227		0,051678922	0,98911895	-0,028372955		0,626576753	0,451268226	-0,215982056		0,463978046	0,586445247	-0,168644714		0,16929387	0,845469027	-0,061493683		0,410860059	0,557409326	-0,148434067	2	1	2	0	1	1	2	0	0	2	3	0	2	1	4	1	3	1	1	0	3	1	3	1	3	3	6	4	3	1		2.08364e+07	1.79814e+07	2.10381e+07	2.1965e+07	1.38406e+07		2.40045e+07	2.23877e+07	1.47519e+07	1.91137e+07	1.43336e+07		2.13954e+07	1.59804e+07	1.70197e+07	1.32171e+07	1.47386e+07		1.94437e+07	1.89856e+07	1.39214e+07	1.37307e+07	1.89304e+07		1.93228e+07	1.72178e+07	1.71025e+07	1.59882e+07	2.12845e+07		2.25075e+07	1.74824e+07	1.53645e+07	1.4934e+07	1.58678e+07	24,2	24,1	24,0	24,0	24,1	24,0	gcvT	sll0171					Aminomethyltransferase (EC 2.1.2.10) (Glycine cleavage system T protein)
31	P54384	3-isopropylmalate dehydratase large subunit (EC 4.2.1.33) (Alpha-IPM isomerase) (IPMI) (Isopropylmalate isomerase)	leuC sll1470	1	leucine biosynthetic process [GO:0009098]		3-isopropylmalate dehydratase activity [GO:0003861]; 4 iron, 4 sulfur cluster binding [GO:0051539]; metal ion binding [GO:0046872]	3-isopropylmalate dehydratase activity [GO:0003861]; 4 iron, 4 sulfur cluster binding [GO:0051539]; metal ion binding [GO:0046872]; leucine biosynthetic process [GO:0009098]	19	19	19	53,6	50,458	0	251,76	4674200000	284		0,182094	0,970288		0,271479191	0,944205689	-0,068003082		0,026081567	0,982472892	0,005106354		0,136973978	0,932486928	-0,022763824		0,108081606	0,933870968	-0,021261597		0,957840189	0,447155963	-0,120009613	8	9	11	10	8	12	11	8	11	10	11	7	8	9	10	10	7	8	8	10	7	11	10	11	10	12	9	9	7	12		7.24258e+07	7.31675e+07	6.93407e+07	6.94514e+07	8.27583e+07		8.57421e+07	6.86426e+07	7.49799e+07	5.8446e+07	6.46882e+07		7.33249e+07	7.18308e+07	7.31422e+07	8.29765e+07	6.72486e+07		7.63381e+07	6.54868e+07	6.90769e+07	7.46169e+07	7.57425e+07		7.25715e+07	8.30801e+07	6.66915e+07	7.25313e+07	6.72765e+07		6.8795e+07	6.15562e+07	6.64792e+07	6.56549e+07	7.53811e+07	26,1	26,1	26,1	26,1	26,1	26,0	leuC	sll1470					3-isopropylmalate dehydratase large subunit (EC 4.2.1.33) (Alpha-IPM isomerase) (IPMI) (Isopropylmalate isomerase)
32	P54691	Probable branched-chain-amino-acid aminotransferase (BCAT) (EC 2.6.1.42)	ilvE slr0032	1	isoleucine biosynthetic process [GO:0009097]; leucine biosynthetic process [GO:0009098]; valine biosynthetic process [GO:0009099]		L-isoleucine transaminase activity [GO:0052656]; L-leucine transaminase activity [GO:0052654]; L-valine transaminase activity [GO:0052655]	L-isoleucine transaminase activity [GO:0052656]; L-leucine transaminase activity [GO:0052654]; L-valine transaminase activity [GO:0052655]; isoleucine biosynthetic process [GO:0009097]; leucine biosynthetic process [GO:0009098]; valine biosynthetic process [GO:0009099]	24	24	24	82,6	33,951	0	323,31	11711000000	578		0,170361	0,954344		0,031957275	0,988806178	0,009618759		0,242418737	0,778657168	0,062565613		0,01774105	0,990293051	0,00631752		0,008345883	0,993139881	0,002771378		0,5156478	0,528081023	0,135500717	18	18	19	12	18	20	20	18	20	19	16	22	20	22	21	21	22	20	19	17	22	15	23	18	18	19	20	22	21	18		2.06104e+08	1.69922e+08	1.93895e+08	1.40539e+08	1.63805e+08		1.92062e+08	1.71841e+08	1.63725e+08	1.77839e+08	1.68188e+08		1.83996e+08	1.61314e+08	1.90934e+08	1.81061e+08	1.89235e+08		1.78791e+08	2.10435e+08	1.64807e+08	1.61549e+08	1.59513e+08		1.92836e+08	1.71651e+08	1.87589e+08	1.60023e+08	1.58851e+08		1.89326e+08	2.27643e+08	1.98409e+08	1.71555e+08	1.7043e+08	27,4	27,4	27,4	27,4	27,4	27,5	ilvE	slr0032					Probable branched-chain-amino-acid aminotransferase (BCAT) (EC 2.6.1.42)
33	P54902	Gamma-glutamyl phosphate reductase 1 (GPR 1) (EC 1.2.1.41) (Glutamate-5-semialdehyde dehydrogenase 1) (Glutamyl-gamma-semialdehyde dehydrogenase 1) (GSA dehydrogenase 1)	proA1 proA sll0373	1	L-proline biosynthetic process [GO:0055129]	cytoplasm [GO:0005737]	glutamate-5-semialdehyde dehydrogenase activity [GO:0004350]; NADP binding [GO:0050661]	cytoplasm [GO:0005737]; glutamate-5-semialdehyde dehydrogenase activity [GO:0004350]; NADP binding [GO:0050661]; L-proline biosynthetic process [GO:0055129]	15	15	15	41,3	46,349	0	87,297	2497000000	179		0,460726	0,801464		0,326834466	0,943200986	-0,087910843		0,341913413	0,693641528	0,09343338		0,043431885	0,971457627	0,011907578		0,350424217	0,734537074	0,084261322		0,949411797	0,396412121	0,143926239	4	4	2	3	5	6	6	5	2	12	5	7	6	9	11	7	6	6	9	2	5	5	7	7	4	7	8	5	10	4		3.0695e+07	3.80766e+07	3.71125e+07	3.43189e+07	4.0801e+07		4.24335e+07	3.12619e+07	3.34615e+07	2.89849e+07	3.48124e+07		4.82023e+07	3.82167e+07	3.59478e+07	3.21207e+07	3.94768e+07		3.62958e+07	3.71459e+07	3.90441e+07	3.93538e+07	3.0557e+07		4.27998e+07	3.52837e+07	4.18522e+07	3.99751e+07	3.21943e+07		4.29752e+07	4.1566e+07	3.96963e+07	3.82326e+07	3.68944e+07	25,1	25,0	25,2	25,1	25,2	25,2	proA1	proA	sll0373				Gamma-glutamyl phosphate reductase 1 (GPR 1) (EC 1.2.1.41) (Glutamate-5-semialdehyde dehydrogenase 1) (Glutamyl-gamma-semialdehyde dehydrogenase 1) (GSA dehydrogenase 1)
34	P55037	Ferredoxin-dependent glutamate synthase 1 (EC 1.4.7.1) (Fd-GOGAT)	gltB sll1502	1	ammonia assimilation cycle [GO:0019676]; glutamate biosynthetic process [GO:0006537]; L-glutamate biosynthetic process [GO:0097054]	cytoplasm [GO:0005737]	3 iron, 4 sulfur cluster binding [GO:0051538]; glutamate synthase (ferredoxin) activity [GO:0016041]; glutamate synthase activity [GO:0015930]; metal ion binding [GO:0046872]	cytoplasm [GO:0005737]; 3 iron, 4 sulfur cluster binding [GO:0051538]; glutamate synthase (ferredoxin) activity [GO:0016041]; glutamate synthase activity [GO:0015930]; metal ion binding [GO:0046872]; ammonia assimilation cycle [GO:0019676]; glutamate biosynthetic process [GO:0006537]; L-glutamate biosynthetic process [GO:0097054]	63	61	61	51,1	169,07	0	323,31	21173000000	1017		0,0737428	0,989833		0,026800307	0,992683525	0,007252502		0,063708116	0,948892041	-0,018874741		0,014127529	0,996783784	0,003170013		0,257799297	0,825745654	-0,05422821		0,417880306	0,621888152	-0,092395782	33	29	27	32	26	28	35	32	32	39	32	38	38	33	45	34	31	33	30	32	35	29	41	33	37	34	40	35	42	32		3.8594e+08	3.24693e+08	3.61645e+08	2.99462e+08	3.05585e+08		3.52953e+08	3.48842e+08	3.26634e+08	3.67279e+08	2.87901e+08		3.80732e+08	3.53271e+08	3.44016e+08	2.86647e+08	2.92873e+08		3.39892e+08	3.54768e+08	3.19159e+08	3.41332e+08	3.19203e+08		3.30345e+08	3.06965e+08	3.3447e+08	2.87323e+08	3.52659e+08		3.06497e+08	3.16757e+08	3.1779e+08	2.67896e+08	3.64312e+08	28,3	28,3	28,3	28,3	28,3	28,2	gltB	sll1502					Ferredoxin-dependent glutamate synthase 1 (EC 1.4.7.1) (Fd-GOGAT)
35	P55038	Ferredoxin-dependent glutamate synthase 2 (EC 1.4.7.1) (FD-GOGAT)	gltS sll1499	1	ammonia assimilation cycle [GO:0019676]; glutamate biosynthetic process [GO:0006537]; L-glutamate biosynthetic process [GO:0097054]	cytoplasm [GO:0005737]	3 iron, 4 sulfur cluster binding [GO:0051538]; glutamate synthase (ferredoxin) activity [GO:0016041]; glutamate synthase activity [GO:0015930]; metal ion binding [GO:0046872]	cytoplasm [GO:0005737]; 3 iron, 4 sulfur cluster binding [GO:0051538]; glutamate synthase (ferredoxin) activity [GO:0016041]; glutamate synthase activity [GO:0015930]; metal ion binding [GO:0046872]; ammonia assimilation cycle [GO:0019676]; glutamate biosynthetic process [GO:0006537]; L-glutamate biosynthetic process [GO:0097054]	63	63	61	48,5	169,5	0	323,31	19457000000	1119		0,118798	0,987801		0,018349249	0,995634717	0,003898239		0,234665692	0,835358909	0,039235306		0,257429572	0,834319206	0,052581406		0,194239798	0,876708298	0,036235428		0,625066548	0,536993631	0,111377335	32	38	34	28	27	31	41	35	29	46	31	36	39	42	44	35	41	41	40	34	47	30	41	38	40	39	48	34	49	29		2.95913e+08	3.10281e+08	2.87045e+08	2.50442e+08	2.71297e+08		3.00419e+08	3.0142e+08	2.57751e+08	2.62929e+08	2.9579e+08		2.74133e+08	2.77825e+08	2.77382e+08	3.07157e+08	3.16164e+08		2.9822e+08	3.41119e+08	2.74247e+08	2.95852e+08	2.60336e+08		3.07732e+08	2.70565e+08	3.14046e+08	2.96879e+08	2.61548e+08		3.45641e+08	3.08074e+08	3.27541e+08	2.85893e+08	2.6419e+08	28,1	28,1	28,1	28,1	28,1	28,2	gltS	sll1499					Ferredoxin-dependent glutamate synthase 2 (EC 1.4.7.1) (FD-GOGAT)
36	P72585	GDP-L-fucose synthase (EC 1.1.1.271) (GDP-4-keto-6-deoxy-D-mannose-3,5-epimerase-4-reductase)	fcl sll1213	1	'de novo' GDP-L-fucose biosynthetic process [GO:0042351]		GDP-L-fucose synthase activity [GO:0050577]; isomerase activity [GO:0016853]; NADP+ binding [GO:0070401]	GDP-L-fucose synthase activity [GO:0050577]; isomerase activity [GO:0016853]; NADP+ binding [GO:0070401]; 'de novo' GDP-L-fucose biosynthetic process [GO:0042351]	15	15	15	56,7	34,719	0	323,31	7307100000	326		0,128352	0,985583		0,609020001	0,935393189	-0,094913864		0,272722544	0,77567325	-0,059519196		0,58594727	0,601592462	-0,12198143		0,220036798	0,867510061	-0,039825439		0,21830465	0,805862595	-0,046263885	7	10	10	9	10	7	13	13	8	11	8	13	12	14	12	11	11	13	10	10	11	11	12	12	11	12	12	11	12	10		1.26048e+08	1.08153e+08	1.23437e+08	1.26109e+08	1.01831e+08		1.06398e+08	1.1703e+08	1.12301e+08	9.93626e+07	1.11928e+08		1.14772e+08	9.56923e+07	1.233e+08	1.20262e+08	1.07958e+08		1.01282e+08	1.20062e+08	9.87995e+07	9.51962e+07	1.23814e+08		1.08063e+08	1.2027e+08	1.19051e+08	1.06317e+08	1.14431e+08		1.06111e+08	1.02333e+08	1.26232e+08	1.21283e+08	1.1074e+08	26,8	26,7	26,7	26,7	26,8	26,8	fcl	sll1213					GDP-L-fucose synthase (EC 1.1.1.271) (GDP-4-keto-6-deoxy-D-mannose-3,5-epimerase-4-reductase)
37	P72586	GDP-mannose 4,6-dehydratase (EC 4.2.1.47) (GDP-D-mannose dehydratase)	rfbD gmd	1	GDP-mannose metabolic process [GO:0019673]		GDP-mannose 4,6-dehydratase activity [GO:0008446]; NADP+ binding [GO:0070401]	GDP-mannose 4,6-dehydratase activity [GO:0008446]; NADP+ binding [GO:0070401]; GDP-mannose metabolic process [GO:0019673]	20	20	20	62,2	41,333	0	323,31	10291000000	349		0,272492	0,985616		0,155938532	0,964440241	0,024120331		0,222452995	0,832740614	-0,041252518		0,525197664	0,720936788	-0,075912476		0,119429699	0,933927243	-0,020450974		0,162570173	0,875086817	0,025995636	7	14	7	8	11	7	17	13	9	14	9	12	10	12	16	11	16	12	13	11	9	11	13	12	9	12	15	12	18	9		1.66702e+08	1.59215e+08	1.59381e+08	1.6317e+08	1.36082e+08		1.71782e+08	1.5238e+08	1.59945e+08	1.54411e+08	1.57962e+08		1.53015e+08	1.33346e+08	1.52011e+08	1.55485e+08	1.68819e+08		1.52814e+08	1.63895e+08	1.47384e+08	1.43165e+08	1.3664e+08		1.63079e+08	1.55463e+08	1.62189e+08	1.41057e+08	1.50856e+08		1.69123e+08	1.55507e+08	1.65207e+08	1.60389e+08	1.47486e+08	27,2	27,2	27,2	27,1	27,2	27,2	rfbD	gmd					GDP-mannose 4,6-dehydratase (EC 4.2.1.47) (GDP-D-mannose dehydratase)
38	P72587	Biosynthetic arginine decarboxylase 2 (ADC 2) (EC 4.1.1.19)	speA2 speA slr1312	1	arginine catabolic process [GO:0006527]; spermidine biosynthetic process [GO:0008295]		arginine decarboxylase activity [GO:0008792]; metal ion binding [GO:0046872]	arginine decarboxylase activity [GO:0008792]; metal ion binding [GO:0046872]; arginine catabolic process [GO:0006527]; spermidine biosynthetic process [GO:0008295]	16	16	16	31,1	74,476	0	114,66	1405600000	151		0,629072	0,346182		0,439784193	1	0,42755661		0,799627897	0,252765133	0,642121124		0,959013054	0,291411255	0,727807236		0,548175657	0,412899174	0,462406921		0,299293435	0,555427386	0,294146729	1	5	1	2	5	3	6	6	1	10	4	8	4	8	8	5	8	5	9	4	4	5	5	3	5	4	4	5	11	2		1.43306e+07	2.67086e+07	5.76384e+06	1.21226e+07	2.18692e+07		1.82349e+07	2.67549e+07	2.35056e+07	1.10099e+07	2.03863e+07		2.14073e+07	2.68776e+07	1.52436e+07	2.67605e+07	2.30682e+07		2.60883e+07	2.74195e+07	1.7548e+07	2.72188e+07	2.13259e+07		2.06752e+07	2.2397e+07	1.51194e+07	2.33222e+07	1.7788e+07		2.13303e+07	1.36217e+07	1.4563e+07	2.44224e+07	1.56863e+07	23,8	24,2	24,4	24,5	24,2	24,1	speA2	speA	slr1312				Biosynthetic arginine decarboxylase 2 (ADC 2) (EC 4.1.1.19)
39	P72617	Sll1399 protein	sll1399	1					9	9	9	23,9	46,195	0	13,34	759410000	43		0,449278	0,364106		0,122745524	0,961104693	-0,045478821		0,515342311	0,376152381	-0,664467621		0,03604992	0,972716049	0,014770889		0,135870184	0,867957968	-0,064995575		1,290701241	0,085530516	-0,487122345	1	1	2	3	1	1	1	2	2	3	1	1	1	1	0	1	1	3	1	1	2	0	1	1	3	1	2	1	2	2		1.29846e+07	1.15261e+07	1.25859e+07	1.39969e+07	9.03129e+06		1.38607e+07	1.01319e+07	1.26401e+07	1.12109e+07	1.02201e+07		1.1964e+07	1.32428e+07	9.5053e+06	1.08583e+07			1.53613e+07	1.12164e+07	1.0755e+07	1.21e+07	1.11783e+07		1.33654e+07	1.29092e+07	7.64932e+06	1.16611e+07	1.23516e+07			7.7744e+06	7.91743e+06	8.82705e+06	1.32519e+07	23,5	23,5	23,4	23,5	23,4	23,1	sll1399						Sll1399 protein
40	P72621	dTDP-4-dehydrorhamnose reductase (EC 1.1.1.133)	rfbD	1	dTDP-rhamnose biosynthetic process [GO:0019305]		dTDP-4-dehydrorhamnose reductase activity [GO:0008831]	dTDP-4-dehydrorhamnose reductase activity [GO:0008831]; dTDP-rhamnose biosynthetic process [GO:0019305]	6	6	6	32,9	30,249	0	48,589	361930000	66		0,259267	0,460405		0,001795514	0,998241303	0,001626205		0,011187472	0,98768839	0,00691185		0,155975724	0,839154879	0,088550186		0,197069339	0,775025048	-0,131147766		0,438853819	0,365224592	-0,702534866	1	2	1	2	2	2	3	3	0	2	3	2	2	4	3	2	2	2	2	3	1	3	3	4	1	3	2	2	3	1		5.05717e+06	5.87925e+06	2.99225e+06	5.48972e+06	6.68039e+06		6.2287e+06	7.8966e+06	4.91241e+06	4.42854e+06	3.06679e+06		5.44877e+06	4.65516e+06	5.56596e+06	5.34293e+06	4.43038e+06		5.83338e+06	5.92055e+06	5.35183e+06	4.17603e+06	5.7455e+06		4.81232e+06	6.64344e+06	3.69207e+06	5.2062e+06	3.37019e+06		5.34589e+06	4.65226e+06	4.54926e+06	5.67268e+06		22,3	22,3	22,3	22,4	22,1	22,3	rfbD						dTDP-4-dehydrorhamnose reductase (EC 1.1.1.133)
41	P72625	Slr1501 protein	slr1501	1			N-acetyltransferase activity [GO:0008080]	N-acetyltransferase activity [GO:0008080]	2	2	2	8,9	24,988	0	14,797	348350000	45		0,138888	0,514042		0,211383803	0,928753548	-0,282907867		0,583533317	0,358588235	0,518506622		0,181253241	0,748171657	-0,389321136		0,147295009	0,796404537	-0,24546051		0,151665094	0,720098853	0,260955048	1	1	1	1	2	1	2	1	1	2	1	2	0	2	2	1	2	1	2	1	1	2	1	1	2	2	1	3	3	2		6.66605e+06	6.542e+06			5.49886e+06			5.91727e+06	4.90255e+06				5.68725e+06	5.04842e+06	6.20715e+06	6.29293e+06	5.8132e+06			5.97331e+06		7.09563e+06	5.0677e+06			6.30909e+06		5.59342e+06	5.74112e+06		6.84681e+06		7.83988e+06	5.72403e+06	7.31081e+06	22,6	22,4	22,5	22,5	22,5	22,7	slr1501						Slr1501 protein
42	P72631	Sll1064 protein	sll1064	1			acid phosphatase activity [GO:0003993]; metal ion binding [GO:0046872]	acid phosphatase activity [GO:0003993]; metal ion binding [GO:0046872]	4	4	4	9,3	64,733	0	7,0704	222150000	33		0,568951	0,332202		0,954890375	1	0,841604614		0,616069586	0,326676417	0,623712921		1,05269071	0,290753247	0,852698898		0,48740994	0,436208531	0,553219223		0,742113705	0,184732203	0,68493309	2	1	0	2	0	1	1	0	1	1	1	2	0	2	0	1	1	0	2	2	3	1	1	1	0	1	2	2	1	1		4.7303e+06	2.95699e+06					5.04807e+06	3.64478e+06	4.15409e+06	2.5844e+06	2.46832e+06		3.71904e+06	3.75011e+06		3.44125e+06	3.18729e+06		4.13971e+06	3.30977e+06	2.68167e+06	3.96311e+06	3.47938e+06		4.18066e+06	3.47601e+06	2.86797e+06	3.5082e+06			4.11226e+06	3.72162e+06	3.26511e+06	2.9879e+06		21,8	21,7	21,7	21,7	21,7	21,7	sll1064						Sll1064 protein
43	P72635	Sll1062 protein	sll1062	1					3	3	3	32	14,606	0	11,379	83129000	9		1,33037	0,20498		1,087129364	1	-0,75786171		1,459752414	0,136814815	-1,248592758		0,328313758	0,593489917	-0,333689117		0,168046685	0,796846081	0,142412949		0,037737641	0,942262595	-0,021470642	0	0	0	0	0	0	0	0	0	1	0	0	0	1	2	0	0	0	0	0	0	0	0	1	0	0	2	1	1	0				2.1666e+06	1.65902e+06											2.20355e+06						2.0844e+06										2.74277e+06	3.03003e+06	2.05955e+06	2.0805e+06	1.80993e+06	20,9		21,1	21,0		21,1	sll1062						Sll1062 protein
44	P72641	Adenylate kinase 2 (AK 2) (EC 2.7.4.3) (ATP-AMP transphosphorylase 2) (ATP:AMP phosphotransferase 2) (Adenylate monophosphate kinase 2)	adk2 sll1059	1	AMP salvage [GO:0044209]	cytoplasm [GO:0005737]	adenylate kinase activity [GO:0004017]; ATP binding [GO:0005524]	cytoplasm [GO:0005737]; adenylate kinase activity [GO:0004017]; ATP binding [GO:0005524]; AMP salvage [GO:0044209]	5	5	5	40,3	20,34	0	16,473	301350000	39		0,239924	0,454629		0,427987813	1	-0,421440887		0,790070091	0,260496614	-0,572789001		0,809236958	0,328484848	-0,64949646		1,130650346	0,255695652	-0,434534073		0,897425662	0,108378947	-0,965398407	2	4	1	1	1	1	0	1	1	2	1	1	1	2	2	1	0	1	1	2	0	0	2	3	1	2	1	1	2	1		8.44461e+06	5.76624e+06	4.98859e+06	6.12339e+06	4.49753e+06		7.58754e+06	5.42315e+06	6.5266e+06		3.88882e+06			6.5352e+06	5.41939e+06	4.30267e+06	3.5839e+06		4.3344e+06		4.12511e+06	4.01203e+06	7.05151e+06			5.03304e+06	4.52128e+06	4.7857e+06	4.68267e+06		3.59485e+06		4.98548e+06	4.26791e+06	4.60605e+06	22,5	22,4	22,2	22,2	22,2	22,0	adk2	sll1059					Adenylate kinase 2 (AK 2) (EC 2.7.4.3) (ATP-AMP transphosphorylase 2) (ATP:AMP phosphotransferase 2) (Adenylate monophosphate kinase 2)
45	P72644	Phosphoribosylformylglycinamidine synthase subunit PurL (FGAM synthase) (EC 6.3.5.3) (Formylglycinamide ribonucleotide amidotransferase subunit II) (FGAR amidotransferase II) (FGAR-AT II) (Glutamine amidotransferase PurL) (Phosphoribosylformylglycinamidine synthase subunit II)	purL sll1056	1	'de novo' IMP biosynthetic process [GO:0006189]	cytoplasm [GO:0005737]	ATP binding [GO:0005524]; metal ion binding [GO:0046872]; phosphoribosylformylglycinamidine synthase activity [GO:0004642]	cytoplasm [GO:0005737]; ATP binding [GO:0005524]; metal ion binding [GO:0046872]; phosphoribosylformylglycinamidine synthase activity [GO:0004642]; 'de novo' IMP biosynthetic process [GO:0006189]	22	22	22	43,9	81,831	0	323,31	7940000000	431		0,214149	0,973249		0,429141669	0,931239892	-0,091916275		0,939962728	0,483849351	-0,129701614		0,466175625	0,733576375	-0,075690842		1,052590618	0,517298013	-0,116565704		0,411493431	0,682208145	-0,066966248	11	17	14	13	12	14	16	16	10	15	17	13	14	17	16	16	14	15	13	14	16	13	14	17	13	17	16	13	12	13		1.40111e+08	1.3628e+08	1.29853e+08	1.23934e+08	1.12996e+08		1.48718e+08	1.15467e+08	1.10917e+08	1.20989e+08	1.09557e+08		1.27542e+08	1.2484e+08	1.1486e+08	1.14629e+08	1.05663e+08		1.3183e+08	1.17852e+08	1.09283e+08	1.19804e+08	1.31319e+08		1.24304e+08	1.20278e+08	1.13137e+08	1.19663e+08	1.14534e+08		1.30087e+08	1.31912e+08	1.20579e+08	1.09102e+08	1.21949e+08	26,9	26,8	26,8	26,9	26,8	26,9	purL	sll1056					Phosphoribosylformylglycinamidine synthase subunit PurL (FGAM synthase) (EC 6.3.5.3) (Formylglycinamide ribonucleotide amidotransferase subunit II) (FGAR amidotransferase II) (FGAR-AT II) (Glutamine amidotransferase PurL) (Phosphoribosylformylglycinamidine synthase subunit II)
46	P72647	Sll1053 protein	sll1053	1	protein secretion [GO:0009306]; transmembrane transport [GO:0055085]	integral component of membrane [GO:0016021]	transporter activity [GO:0005215]	integral component of membrane [GO:0016021]; transporter activity [GO:0005215]; protein secretion [GO:0009306]; transmembrane transport [GO:0055085]	18	18	18	56,2	56,258	0	323,31	1954700000	248		0,177353	0,74199		0,310729257	0,927903485	-0,12954216		0,26841348	0,718878469	-0,101157379		0,10615587	0,908384486	-0,049848175		0,036992239	0,961545595	0,019411087		0,42042737	0,501359563	0,209720612	8	10	12	5	6	6	9	6	9	8	8	10	4	10	9	6	6	9	9	7	9	9	10	9	7	13	9	11	11	3		3.03965e+07	3.07205e+07	3.13552e+07	2.53573e+07	2.24156e+07		2.17709e+07	2.72698e+07	2.24451e+07	2.14162e+07	3.72258e+07		2.58615e+07	2.30123e+07	2.01545e+07	2.99136e+07	3.26686e+07		3.59952e+07	2.38883e+07	3.2698e+07	2.27285e+07	2.19117e+07		3.45049e+07	2.27128e+07	2.63482e+07	3.8283e+07	2.25168e+07		4.61683e+07	3.53719e+07	2.69877e+07	3.8103e+07	2.05025e+07	24,7	24,6	24,6	24,7	24,7	24,9	sll1053						Sll1053 protein
47	P72648	Guanylate kinase (EC 2.7.4.8) (GMP kinase)	gmk slr1123	1		cytosol [GO:0005829]	ATP binding [GO:0005524]; guanylate kinase activity [GO:0004385]	cytosol [GO:0005829]; ATP binding [GO:0005524]; guanylate kinase activity [GO:0004385]	6	6	6	39,3	21,427	0	38,53	478740000	41		0,193501	0,792973		0,521130414	0,982063636	0,201026535		0,445510915	0,568141391	0,162747192		0,793364911	0,397552581	0,287842941		0,623567131	0,470879536	0,223411942		0,571332774	0,385328413	0,258396149	0	1	0	0	0	3	3	0	0	1	0	1	1	4	1	2	3	2	3	2	2	2	0	2	1	2	0	2	2	1		7.29613e+06	7.77225e+06	5.7161e+06	5.24169e+06	4.60159e+06		8.03853e+06	7.8041e+06	6.20715e+06	5.35368e+06	7.52782e+06		6.29511e+06	6.29773e+06	5.85972e+06	8.20061e+06	7.21416e+06		7.07452e+06	9.53235e+06	6.25726e+06	6.15659e+06	8.16092e+06		8.33528e+06	7.92017e+06	5.58839e+06	6.82501e+06	6.73572e+06		9.4711e+06	6.35165e+06	8.9963e+06	6.89491e+06	5.13061e+06	22,5	22,7	22,7	22,8	22,7	22,8	gmk	slr1123					Guanylate kinase (EC 2.7.4.8) (GMP kinase)
48	P72649	Phosphoglycerate mutase	gpmB	1	metabolic process [GO:0008152]		catalytic activity [GO:0003824]	catalytic activity [GO:0003824]; metabolic process [GO:0008152]	6	6	6	28,9	38,881	0	75,683	836000000	71		0,146356	0,550483		0,070779187	0,965222318	-0,062232208		0,43289268	0,466969292	-0,423388672		0,460459545	0,451053485	-0,748452377		0,499546602	0,457660266	-0,376285553		0,212325666	0,657402405	-0,207168198	1	2	3	2	3	0	2	2	3	3	1	3	3	1	5	1	4	2	3	0	1	2	3	3	3	2	3	3	4	3		1.83936e+07	6.53384e+06	1.50953e+07	2.18541e+07	1.50943e+07		1.17032e+07	1.17609e+07	1.72095e+07	1.49361e+07	1.3633e+07		5.78145e+06	1.81605e+07	1.53082e+07	6.69893e+06	1.2813e+07		9.74412e+06	8.8534e+06	1.81844e+07	1.9982e+07			8.7176e+06	7.53983e+06	1.35079e+07	1.28521e+07	1.42336e+07		6.55334e+06	1.82589e+07	1.52035e+07	1.43287e+07	1.11969e+07	23,8	23,7	23,3	23,7	23,4	23,6	gpmB						Phosphoglycerate mutase
49	P72650	Zeaxanthin glucosyl transferase	crtX	1	antibiotic metabolic process [GO:0016999]	intracellular membrane-bounded organelle [GO:0043231]	transferase activity, transferring hexosyl groups [GO:0016758]; UDP-glycosyltransferase activity [GO:0008194]	intracellular membrane-bounded organelle [GO:0043231]; transferase activity, transferring hexosyl groups [GO:0016758]; UDP-glycosyltransferase activity [GO:0008194]; antibiotic metabolic process [GO:0016999]	6	6	6	24,3	45,33	0	11,546	140810000	24		0,168618	0,554714		0,276938532	0,93246395	0,327833939		0,655916862	0,321910112	0,537541199		0,046304897	0,945857486	0,078154755		0,22684146	0,69595829	0,271320343		0,819168994	0,163364286	0,622740936	0	0	2	0	1	0	1	0	0	1	1	0	2	2	1	0	0	0	2	1	0	0	2	1	1	1	1	2	1	1				3.44268e+06		3.7072e+06						2.86023e+06					3.28076e+06	2.75553e+06					4.28362e+06	4.26289e+06				2.45535e+06	3.20435e+06	4.11711e+06		3.46062e+06	2.38028e+06	3.09799e+06	3.11954e+06	2.89574e+06	21,8	21,4	21,5	22,0	21,6	21,5	crtX						Zeaxanthin glucosyl transferase
50	P72655	Uncharacterized protein slr1128	slr1128	1		integral component of membrane [GO:0016021]		integral component of membrane [GO:0016021]	23	23	23	74,5	35,727	0	323,31	13416000000	401		1,1461	0,252815		0,47200888	1	-0,294612503		1,49888407	0,153165049	-0,6617836		1,169265356	0,299888889	-0,82743988		1,273091573	0,214810811	-0,655228806		1,499205353	0,05224918	-0,629655457	16	15	18	15	12	12	18	15	13	13	10	13	16	15	15	10	10	12	13	14	11	13	11	14	14	11	14	13	14	11		4.29297e+08	2.98799e+08	3.35631e+08	3.2745e+08	1.66322e+08		2.65107e+08	2.73128e+08	2.76748e+08	2.83702e+08	1.48573e+08		1.99194e+08	1.99733e+08	2.33023e+08	1.4425e+08	1.76905e+08		1.65735e+08	9.19279e+07	1.53281e+08	1.56328e+08	3.64969e+08		1.58017e+08	2.00385e+08	1.6792e+08	1.52095e+08	2.99276e+08		2.04029e+08	1.91212e+08	1.80848e+08	1.62741e+08	2.30326e+08	28,2	27,9	27,5	27,3	27,5	27,5	slr1128						Uncharacterized protein slr1128
51	P72656	Ribonuclease E/G-like protein (RNase E/G-like protein) (EC 3.1.26.-)	rne slr1129	1	rRNA processing [GO:0006364]	cytoplasm [GO:0005737]	endonuclease activity [GO:0004519]; metal ion binding [GO:0046872]; ribonuclease activity [GO:0004540]; RNA binding [GO:0003723]	cytoplasm [GO:0005737]; endonuclease activity [GO:0004519]; metal ion binding [GO:0046872]; ribonuclease activity [GO:0004540]; RNA binding [GO:0003723]; rRNA processing [GO:0006364]	32	32	32	59,2	74,944	0	323,31	10014000000	528		0,569592	0,729228		0,276678092	0,932019048	-0,097356033		0,21066538	0,78370922	-0,068793488		0,407792295	0,66946696	-0,123099518		0,307581333	0,740135055	-0,090791321		0,393318621	0,577468405	0,133637619	12	11	15	13	17	16	15	14	16	21	15	15	18	21	23	14	20	20	18	13	18	17	21	23	18	19	23	24	23	15		1.8742e+08	1.15972e+08	1.73312e+08	1.481e+08	1.45435e+08		1.64807e+08	1.25542e+08	1.22729e+08	1.42294e+08	1.60245e+08		1.51265e+08	1.26258e+08	1.50407e+08	1.57535e+08	1.41272e+08		1.51864e+08	1.4997e+08	1.46072e+08	1.3294e+08	1.19754e+08		1.54657e+08	1.33661e+08	1.49193e+08	1.42798e+08	1.34497e+08		1.71853e+08	1.84507e+08	1.96465e+08	1.38537e+08	1.49399e+08	27,2	27,1	27,1	27,1	27,1	27,3	rne	slr1129					Ribonuclease E/G-like protein (RNase E/G-like protein) (EC 3.1.26.-)
52	P72658	Mutator MutT protein	mutT	1	DNA repair [GO:0006281]		8-oxo-7,8-dihydroguanosine triphosphate pyrophosphatase activity [GO:0008413]	8-oxo-7,8-dihydroguanosine triphosphate pyrophosphatase activity [GO:0008413]; DNA repair [GO:0006281]	4	4	4	32,4	15,152	0	13,211	273310000	47		0,0721144	0,746877		0,016992364	0,991665131	0,021051407		0,153560082	0,771789474	0,167278671		0,23182405	0,734303154	0,180780411		0,375638734	0,573210526	0,249066162		0,204389348	0,667801105	-0,205305099	1	2	2	1	1	1	2	2	1	1	2	2	1	1	2	2	2	2	2	2	2	1	2	1	2	0	2	2	2	1			6.43006e+06	3.75531e+06		3.24863e+06			5.54632e+06	5.75746e+06		3.48566e+06			4.82568e+06	5.55094e+06	5.83459e+06	3.36856e+06		3.52649e+06	5.69909e+06	2.89955e+06	3.60183e+06	4.56948e+06		4.2267e+06	5.28107e+06	3.83874e+06	4.34372e+06	3.26511e+06		4.84915e+06	3.02269e+06	3.37557e+06	3.62865e+06		22,0	22,2	22,2	21,9	22,0	21,8	mutT						Mutator MutT protein
53	P72662	Cysteine synthase	cysM	1	cysteine biosynthetic process from serine [GO:0006535]	cytoplasm [GO:0005737]	pyridoxal phosphate binding [GO:0030170]	cytoplasm [GO:0005737]; pyridoxal phosphate binding [GO:0030170]; cysteine biosynthetic process from serine [GO:0006535]	13	13	13	50,8	34,734	0	148,33	2834200000	206		0,904208	0,454566		0,591170166	1	-0,282261658		1,063328127	0,229675393	-0,399734497		1,26642919	0,29393617	-0,454860306		1,075588918	0,271688312	-0,411304092		0,88123632	0,20943949	-0,357320786	5	9	7	5	7	3	6	8	3	9	7	8	7	7	8	6	9	7	8	6	5	5	10	7	8	6	7	6	10	7		6.86521e+07	4.15026e+07	7.12951e+07	5.69621e+07	3.77638e+07		4.66703e+07	3.62129e+07	4.37992e+07	6.06246e+07	3.66066e+07		4.66185e+07	3.61276e+07	4.59799e+07	3.99502e+07	3.534e+07		4.07275e+07	4.11674e+07	3.90495e+07	3.18613e+07	4.32981e+07		4.32861e+07	4.01251e+07	4.68875e+07	3.1848e+07	4.04967e+07		3.67108e+07	5.06585e+07	4.65346e+07	3.468e+07	4.21959e+07	25,7	25,4	25,3	25,2	25,3	25,3	cysM						Cysteine synthase
54	P72663	4-diphosphocytidyl-2-C-methyl-D-erythritol kinase (CMK) (EC 2.7.1.148) (4-(cytidine-5'-diphospho)-2-C-methyl-D-erythritol kinase)	ispE sll0711	1	isopentenyl diphosphate biosynthetic process, methylerythritol 4-phosphate pathway [GO:0019288]; terpenoid biosynthetic process [GO:0016114]		4-(cytidine 5'-diphospho)-2-C-methyl-D-erythritol kinase activity [GO:0050515]; ATP binding [GO:0005524]	4-(cytidine 5'-diphospho)-2-C-methyl-D-erythritol kinase activity [GO:0050515]; ATP binding [GO:0005524]; isopentenyl diphosphate biosynthetic process, methylerythritol 4-phosphate pathway [GO:0019288]; terpenoid biosynthetic process [GO:0016114]	5	5	5	20,6	34,08	0	35,927	333220000	44		0,0523213	0,700915		0,819786856	1	0,575029373		0,073396529	0,878537387	-0,12443924		0,000839692	1	-0,001575851		0,064906028	0,906041152	-0,134511566		0,084680053	0,846787479	-0,136175156	1	1	1	1	2	2	2	2	2	4	0	1	0	2	2	1	1	3	1	1	2	1	0	2	2	1	1	2	1	2			6.19383e+06			5.76784e+06		6.56289e+06	5.93123e+06	4.53509e+06	4.09065e+06	6.00611e+06			5.48553e+06		6.55017e+06	4.8778e+06				4.5984e+06	7.8955e+06	7.14994e+06			6.09502e+06	4.06381e+06	6.45059e+06	4.31731e+06			5.55402e+06	3.67318e+06	6.43273e+06		22,5	22,3	22,4	22,6	22,3	22,3	ispE	sll0711					4-diphosphocytidyl-2-C-methyl-D-erythritol kinase (CMK) (EC 2.7.1.148) (4-(cytidine-5'-diphospho)-2-C-methyl-D-erythritol kinase)
55	P72673	Thylakoid-associated protein slr0729	slr0729	1		thylakoid membrane [GO:0042651]		thylakoid membrane [GO:0042651]	5	5	5	80,2	10,946	0	80,759	451900000	57		0,478397	0,329583		0,025365225	0,989558523	0,034981918		0,195806111	0,713626923	-0,216585159		0,000607597	1	0,000924683		0,478035237	0,456896142	-0,437694931		1,04287404	0,081548694	-0,881541061	0	5	1	3	0	2	4	3	1	1	3	4	0	3	1	3	2	1	1	3	2	4	1	1	2	3	1	0	1	1		7.19868e+06	1.74558e+07	7.14499e+06	6.65866e+06	4.23726e+06		1.11621e+07	1.27571e+07	1.04732e+07	4.41047e+06	4.34794e+06		9.86714e+06	1.11768e+07	4.39034e+06	5.83985e+06	4.22934e+06		7.94767e+06	6.5802e+06	3.97659e+06	6.03114e+06	2.02624e+07		6.03365e+06	9.12884e+06	2.99474e+06	5.07895e+06	6.63378e+06		8.40025e+06	2.40216e+06	2.87454e+06	4.93528e+06	4.16938e+06	22,9	22,9	22,6	22,9	22,4	22,0	slr0729						Thylakoid-associated protein slr0729
56	P72675	Slr0731 protein	slr0731	1					18	18	18	44,5	44,716	0	323,31	6657300000	297		0,959151	0,670124		1,231109047	1	-0,230499268		1,225598329	0,255926773	-0,27736702		1,193068909	0,355727059	-0,241799545		0,60001848	0,544308081	-0,152532959		1,065459955	0,254850508	-0,223019791	9	16	9	9	9	10	16	12	7	11	11	10	10	15	12	7	13	7	11	12	4	9	7	11	8	9	9	6	11	7		1.24857e+08	1.09952e+08	1.26661e+08	1.40374e+08	9.47945e+07		1.0239e+08	9.66523e+07	1.06539e+08	1.0603e+08	9.31014e+07		1.1409e+08	9.58317e+07	1.05502e+08	8.22151e+07	9.32952e+07		1.00269e+08	1.10433e+08	8.98241e+07	9.37165e+07	1.07384e+08		1.13381e+08	1.15307e+08	1.07384e+08	8.67584e+07	1.11967e+08		8.80061e+07	1.06827e+08	1.12091e+08	9.90326e+07	1.02347e+08	26,8	26,6	26,5	26,6	26,7	26,6	slr0731						Slr0731 protein
57	P72687	Ribosome maturation factor RimP	rimP slr0742	1	ribosomal small subunit assembly [GO:0000028]; translation [GO:0006412]	cytosol [GO:0005829]		cytosol [GO:0005829]; ribosomal small subunit assembly [GO:0000028]; translation [GO:0006412]	3	3	3	25,8	16,559	0	186,55	278360000	30		0,733695	0,248469		0,324865904	0,958661448	0,479735184		1,371291315	0,157888889	1,107766342		1,227763913	0,306193548	1,182328415		1,00800206	0,2188125	1,024452591		0,854136406	0,117120968	1,005875397	0	1	0	0	1	1	0	1	0	2	0	1	0	1	2	1	2	1	1	1	1	2	3	1	1	1	2	1	2	0			3.70952e+06			2.73328e+06			3.72317e+06	2.55643e+06	2.43265e+06	6.02195e+06		4.63038e+06	3.87617e+06	3.1243e+06	4.30505e+06	4.55084e+06		6.87201e+06	6.82974e+06	3.50844e+06	3.63318e+06	2.37797e+06		7.74213e+06	4.67456e+06	2.53192e+06	3.8526e+06	2.33146e+06		6.29729e+06	4.03965e+06	4.58757e+06	5.3898e+06		21,6	21,7	22,0	22,0	21,9	22,3	rimP	slr0742					Ribosome maturation factor RimP
58	P72705	Photosystem I assembly protein Ycf4	ycf4 sll0226	1	photosynthesis [GO:0015979]	integral component of membrane [GO:0016021]; photosystem I [GO:0009522]; thylakoid membrane [GO:0042651]		integral component of membrane [GO:0016021]; photosystem I [GO:0009522]; thylakoid membrane [GO:0042651]; photosynthesis [GO:0015979]	8	8	8	36,2	20,453	0	323,31	45728000000	195		0,0704615	0,975439		0,112705456	0,962058771	-0,044290924		0,511431282	0,596468508	-0,119793701		0,711333651	0,552728682	-0,134337997		0,177773875	0,878041237	-0,039195251		0,328952668	0,669095588	-0,087003326	5	7	5	8	6	8	5	9	6	8	6	6	7	7	8	6	5	7	7	7	7	5	8	5	6	4	6	7	7	7		6.40268e+08	4.72487e+08	5.77562e+08	5.20672e+08	5.22733e+08		6.69357e+08	4.34325e+08	4.65595e+08	6.34436e+08	4.74917e+08		6.21466e+08	4.64499e+08	4.96838e+08	4.79781e+08	4.56234e+08		5.64853e+08	4.58072e+08	5.22806e+08	4.80446e+08	4.5928e+08		5.77962e+08	5.26479e+08	4.91256e+08	5.55996e+08	4.99462e+08		6.01504e+08	5.27136e+08	5.03808e+08	4.15133e+08	5.30361e+08	29,0	29,0	28,9	28,9	29,0	28,9	ycf4	sll0226					Photosystem I assembly protein Ycf4
59	P72710	ABC transporter	slr0251	1	transmembrane transport [GO:0055085]	ATP-binding cassette (ABC) transporter complex [GO:0043190]	ATPase activity [GO:0016887]; ATP binding [GO:0005524]	ATP-binding cassette (ABC) transporter complex [GO:0043190]; ATP binding [GO:0005524]; ATPase activity [GO:0016887]; transmembrane transport [GO:0055085]	8	8	8	42,9	27,861	0	70,048	732320000	75		0,248095	0,895423		0,055183987	0,991582524	0,01785965		0,094114413	0,913099434	-0,029454041		0,615087068	0,563424968	0,142564392		0,017231973	0,984485305	0,007574463		0,395102701	0,606750973	0,109580231	1	2	1	1	3	2	3	3	2	3	1	1	2	3	4	2	4	2	2	3	3	4	3	3	2	2	2	4	3	4		9.74952e+06	1.28192e+07	9.32518e+06	1.02897e+07	1.31431e+07		1.18231e+07	1.23251e+07	1.04247e+07	1.02328e+07	1.07871e+07		9.68889e+06	1.02328e+07	1.08028e+07	1.20498e+07	1.10267e+07		1.28334e+07	1.24341e+07	1.20081e+07	1.26147e+07	1.06881e+07		1.14703e+07	1.08501e+07	8.72607e+06	1.40396e+07	1.06128e+07		1.3285e+07	1.04986e+07	1.0579e+07	1.23602e+07	1.26348e+07	23,4	23,4	23,4	23,5	23,4	23,5	slr0251						ABC transporter
60	P72720	Glutamine--fructose-6-phosphate aminotransferase [isomerizing] (EC 2.6.1.16) (D-fructose-6-phosphate amidotransferase) (GFAT) (Glucosamine-6-phosphate synthase) (Hexosephosphate aminotransferase) (L-glutamine--D-fructose-6-phosphate amidotransferase)	glmS sll0220	1	fructose 6-phosphate metabolic process [GO:0006002]; glutamine metabolic process [GO:0006541]; protein N-linked glycosylation [GO:0006487]; UDP-N-acetylglucosamine metabolic process [GO:0006047]	cytosol [GO:0005829]	carbohydrate derivative binding [GO:0097367]; glutamine-fructose-6-phosphate transaminase (isomerizing) activity [GO:0004360]	cytosol [GO:0005829]; carbohydrate derivative binding [GO:0097367]; glutamine-fructose-6-phosphate transaminase (isomerizing) activity [GO:0004360]; fructose 6-phosphate metabolic process [GO:0006002]; glutamine metabolic process [GO:0006541]; protein N-linked glycosylation [GO:0006487]; UDP-N-acetylglucosamine metabolic process [GO:0006047]	14	14	14	26,8	69,606	0	171,82	2556100000	174		0,519288	0,697322		0,187147849	0,954039874	-0,081420898		0,80149057	0,370972358	-0,246783447		0,879691399	0,380404858	-0,278345108		0,72555563	0,438925	-0,222067642		0,414506415	0,575576613	-0,128052521	4	7	4	4	4	7	6	7	4	5	5	7	5	8	6	5	6	6	6	9	4	6	5	6	5	8	5	7	9	4		5.09225e+07	4.29543e+07	3.83999e+07	4.37506e+07	2.92068e+07		4.32591e+07	4.26754e+07	4.09199e+07	3.73551e+07	2.86831e+07		3.50036e+07	3.59553e+07	3.53498e+07	2.70495e+07	3.79159e+07		3.2371e+07	3.06865e+07	3.00987e+07	3.14226e+07	4.35389e+07		3.5576e+07	3.49478e+07	3.50182e+07	2.86196e+07	3.98976e+07		3.66218e+07	3.38441e+07	3.98949e+07	3.64092e+07	3.82485e+07	25,3	25,2	25,0	25,0	25,0	25,1	glmS	sll0220					Glutamine--fructose-6-phosphate aminotransferase [isomerizing] (EC 2.6.1.16) (D-fructose-6-phosphate amidotransferase) (GFAT) (Glucosamine-6-phosphate synthase) (Hexosephosphate aminotransferase) (L-glutamine--D-fructose-6-phosphate amidotransferase)
61	P72728	Sensory transduction histidine kinase	slr1414	1		intracellular [GO:0005622]	ATP binding [GO:0005524]; phosphorelay sensor kinase activity [GO:0000155]	intracellular [GO:0005622]; ATP binding [GO:0005524]; phosphorelay sensor kinase activity [GO:0000155]	8	8	8	27,9	47,992	0	25,488	755720000	93		0,525317	0,654908		0,350466614	0,935945865	-0,151780319		0,635235582	0,4364	-0,230086136		0,816236799	0,399723881	-0,267295074		0,825324591	0,384282609	-0,259816742		1,295742263	0,128317829	-0,337919235	4	3	2	2	0	4	4	2	2	4	5	4	3	2	3	3	3	3	4	4	2	5	2	3	4	3	3	4	5	1		1.66659e+07	1.55208e+07	1.38751e+07	1.45529e+07	9.50925e+06		1.60715e+07	1.40786e+07	1.16886e+07	1.1452e+07	9.69091e+06		1.36548e+07	1.31577e+07	1.29927e+07	9.63264e+06	9.95024e+06		1.25336e+07	1.12881e+07	9.49476e+06	1.06128e+07	1.37946e+07		1.15293e+07	1.32327e+07	1.06253e+07	9.7502e+06	1.27713e+07		1.16079e+07	1.016e+07	1.17268e+07	1.03987e+07	1.07059e+07	23,7	23,6	23,5	23,4	23,5	23,4	slr1414						Sensory transduction histidine kinase
62	P72730	MorR protein	morR	1		cell wall [GO:0005618]	ATPase activity [GO:0016887]; ATP binding [GO:0005524]	cell wall [GO:0005618]; ATP binding [GO:0005524]; ATPase activity [GO:0016887]	9	9	9	36,9	35,091	0	146,21	1149200000	157		0,384922	0,842779		0,511666844	0,959260952	-0,15273819		0,91340828	0,3747136	-0,208245087		0,818939091	0,459438596	-0,191730118		0,851445282	0,452460389	-0,173844528		0,717041625	0,403156627	-0,175750732	3	7	4	3	5	4	9	5	3	7	4	8	3	6	7	8	8	4	8	6	5	6	3	5	3	7	5	4	5	2		2.39446e+07	1.75346e+07	2.03454e+07	2.08957e+07	1.59008e+07		1.86245e+07	1.59915e+07	1.62158e+07	2.21914e+07	1.55995e+07		1.97001e+07	1.60481e+07	1.69808e+07	1.69256e+07	1.51793e+07		1.98715e+07	1.63615e+07	1.61945e+07	1.5509e+07	1.78844e+07		1.83719e+07	1.7804e+07	1.69361e+07	1.68331e+07	1.66636e+07		1.60837e+07	1.62136e+07	2.03074e+07	1.59726e+07	1.82488e+07	24,2	24,1	24,0	24,0	24,0	24,0	morR						MorR protein
63	P72738	Sll1039 protein	sll1039	1					5	5	5	18,7	43,883	0	8,8446	372660000	17		0,436334	0,342398		0,178550794	0,930557225	0,220816422		0,345868089	0,543699177	0,351544952		0,442895194	0,496752533	0,427114868		0,520856079	0,424419355	0,486817932		0,228161614	0,60672407	-0,413435745	1	1	1	0	1	0	1	0	1	1	1	0	0	2	0	0	3	0	0	1	0	0	0	0	1	0	0	1	0	1		6.11449e+06	5.82086e+06	6.57427e+06		6.21964e+06		6.23259e+06	6.23432e+06	6.37193e+06		5.80957e+06		5.37041e+06	6.35209e+06	6.65543e+06	5.36557e+06	5.47376e+06		5.67544e+06	5.99073e+06	6.05166e+06	6.23734e+06	6.75114e+06		6.13699e+06	6.67067e+06	6.53611e+06	5.81844e+06	6.84443e+06		6.52886e+06		6.42337e+06		6.21404e+06	22,6	22,6	22,5	22,5	22,6	22,6	sll1039						Sll1039 protein
64	P72740	Dihydrolipoyl dehydrogenase (EC 1.8.1.4) (Dihydrolipoamide dehydrogenase) (LPD) (E3 component of pyruvate complex)	lpdA pdhD slr1096	1	cell redox homeostasis [GO:0045454]; glycolytic process [GO:0006096]	plasma membrane [GO:0005886]	dihydrolipoyl dehydrogenase activity [GO:0004148]; electron transfer activity [GO:0009055]; flavin adenine dinucleotide binding [GO:0050660]	plasma membrane [GO:0005886]; dihydrolipoyl dehydrogenase activity [GO:0004148]; electron transfer activity [GO:0009055]; flavin adenine dinucleotide binding [GO:0050660]; cell redox homeostasis [GO:0045454]; glycolytic process [GO:0006096]	24	24	24	52,7	50,832	0	323,31	20842000000	511		0,228071	0,926715		0,314408094	0,933509615	-0,086912918		0,432523012	0,633129167	-0,109594345		0,787826527	0,490801187	-0,169432831		0,447493932	0,649201774	-0,115901566		0,592334817	0,470171946	-0,157794189	11	19	16	18	16	13	18	22	14	16	14	18	17	18	16	14	18	19	23	16	15	16	17	19	17	15	18	19	21	18		3.9187e+08	3.21892e+08	4.02189e+08	3.9334e+08	2.82133e+08		3.54842e+08	2.87941e+08	3.44971e+08	3.67279e+08	3.2178e+08		3.2207e+08	3.0046e+08	3.7401e+08	3.41308e+08	3.11725e+08		2.82838e+08	3.3703e+08	3.22026e+08	3.10259e+08	3.28633e+08		3.17614e+08	3.3322e+08	3.58923e+08	2.82153e+08	3.51512e+08		2.70097e+08	3.23256e+08	3.57954e+08	2.92143e+08	3.56864e+08	28,4	28,3	28,3	28,2	28,3	28,2	lpdA	pdhD	slr1096				Dihydrolipoyl dehydrogenase (EC 1.8.1.4) (Dihydrolipoamide dehydrogenase) (LPD) (E3 component of pyruvate complex)
65	P72742	Slr1098 protein	slr1098	1	iron-sulfur cluster assembly [GO:0016226]			iron-sulfur cluster assembly [GO:0016226]	6	6	6	28,6	27,675	0	26,057	437980000	108		0,18382	0,925481		0,736562841	0,970385542	-0,120000076		0,090557892	0,931584665	-0,021218491		0,287075987	0,765545894	-0,085883331		1,098303359	0,44286758	-0,149991608		0,589394745	0,494947137	-0,140778732	2	3	4	5	4	1	5	4	4	6	2	4	3	4	5	5	4	4	4	3	2	1	4	4	4	3	3	4	4	3		6.85203e+06	7.81763e+06	7.39337e+06	7.15986e+06	6.16983e+06		6.29511e+06	6.10771e+06	7.34484e+06	6.93181e+06	5.89639e+06		7.72391e+06	7.39234e+06	6.13359e+06	7.26535e+06	6.38785e+06		8.26567e+06	6.16855e+06	5.24314e+06	6.54155e+06	7.42778e+06		6.42115e+06	6.1094e+06	6.11364e+06	6.0182e+06	7.20666e+06		7.58123e+06	6.92652e+06	5.03025e+06	6.12212e+06	6.64114e+06	22,8	22,6	22,7	22,7	22,6	22,6	slr1098						Slr1098 protein
66	P72746	Slr1102 protein	slr1102	1					17	17	17	22,3	96,638	0	100,98	2163100000	181		0,122378	0,98108		0,023292655	0,992774487	-0,005316544		0,389706632	0,750842105	-0,060596848		0,107683169	0,93076292	-0,028512192		0,174194492	0,879765719	-0,040009689		0,453281242	0,667466421	0,069374084	4	6	5	6	5	8	6	5	5	6	7	4	7	5	7	6	8	4	5	5	4	6	7	6	6	5	8	10	7	8		3.78818e+07	3.3501e+07	3.09428e+07	3.15011e+07	3.38793e+07		3.65838e+07	3.55021e+07	3.03018e+07	3.47715e+07	3.00654e+07		3.31499e+07	3.0285e+07	3.3727e+07	2.91623e+07	3.44046e+07		3.36056e+07	3.15252e+07	2.69335e+07	3.4692e+07	3.83547e+07		2.99655e+07	2.99572e+07	3.74925e+07	2.98577e+07	3.63059e+07		3.504e+07	3.39028e+07	3.62229e+07	3.18568e+07	3.8882e+07	25,0	25,0	24,9	25,0	25,0	25,1	slr1102						Slr1102 protein
67	P72748	Slr1104 protein	slr1104	1					13	13	13	26,9	69,333	0	256,74	2435200000	185		0,847109	0,466042		0,489219992	1	-0,24507637		0,717734529	0,346464223	-0,345368576		1,14534091	0,290789474	-0,47653389		0,811650832	0,32886918	-0,39390831		0,713554221	0,283334282	-0,333282089	5	3	7	5	2	4	10	5	5	9	3	7	5	11	10	4	6	5	7	9	5	8	7	5	6	7	7	5	10	3		6.99587e+07	4.15257e+07	5.87058e+07	4.27909e+07	2.88606e+07		4.32981e+07	4.48561e+07	3.70071e+07	3.6749e+07	3.41031e+07		3.85412e+07	3.35614e+07	4.59672e+07	3.07205e+07	3.4839e+07		3.17246e+07	3.42737e+07	3.19298e+07	3.00529e+07	3.87126e+07		3.50643e+07	3.89576e+07	3.80766e+07	2.56739e+07	4.02699e+07		3.61527e+07	3.65838e+07	4.50961e+07	3.30054e+07	3.3706e+07	25,5	25,2	25,1	25,0	25,1	25,1	slr1104						Slr1104 protein
68	P72756	Sll1033 protein	sll1033	1			protein serine/threonine phosphatase activity [GO:0004722]	protein serine/threonine phosphatase activity [GO:0004722]	14	14	14	25,4	73,711	0	323,31	5453500000	244		0,229025	0,889698		0,190784966	0,957873112	0,060918427		0,376248174	0,692019646	0,086937332		0,205236229	0,859720848	0,049420547		0,213416965	0,831869683	-0,058890533		0,449953847	0,610942085	-0,094417572	8	8	6	5	11	6	10	6	7	9	9	9	6	11	10	7	8	7	8	6	8	9	8	6	7	10	11	10	9	9		8.80793e+07	8.30916e+07	8.31032e+07	6.78196e+07	7.75864e+07		1.00262e+08	8.85445e+07	6.586e+07	9.11728e+07	7.41529e+07		9.9756e+07	9.12676e+07	8.03225e+07	8.14776e+07	7.25916e+07		9.3684e+07	9.20874e+07	7.67254e+07	7.798e+07	7.35897e+07		8.86182e+07	8.76226e+07	6.4778e+07	6.87759e+07	7.54334e+07		7.99669e+07	8.08195e+07	6.69648e+07	6.53281e+07	8.16019e+07	26,2	26,3	26,3	26,3	26,2	26,2	sll1033						Sll1033 protein
69	P72757	CcmN protein	ccmN	1					2	2	2	15,4	25,057	0	55,702	376690000	67		0,319126	0,505843		0,480765991	1	-0,329909897		0,241176192	0,679416583	-0,192617416		0,68081903	0,358152425	-0,63923912		0,542140692	0,441448916	-0,360943604		0,231414945	0,635684507	-0,209647369	2	3	2	3	2	3	2	3	3	2	2	3	2	3	2	2	0	2	3	2	2	3	2	2	2	2	3	1	2	2		1.20631e+07	4.62429e+06	1.00891e+07	7.20217e+06	4.10087e+06		6.04915e+06		6.7948e+06	5.48781e+06	4.95344e+06		6.7821e+06	4.6655e+06	7.56391e+06	5.41902e+06	6.57382e+06		5.9758e+06		5.43745e+06	3.84939e+06	7.7604e+06		5.37786e+06	5.52752e+06	6.43541e+06	4.41291e+06	5.63584e+06		4.201e+06	5.42578e+06	9.20509e+06	4.90629e+06	7.80788e+06	22,7	22,5	22,5	22,4	22,4	22,5	ccmN						CcmN protein
70	P72758	Carbon dioxide concentrating mechanism protein CcmM	ccmM	1					41	41	41	58,4	73,12	0	323,31	158880000000	1252		0,204569	0,796737		0,472279511	0,954864564	-0,161113739		0,391124135	0,633172775	-0,123031616		0,564223163	0,538850331	-0,18079071		0,189766733	0,826364964	-0,072102737		0,146257849	0,803031436	0,07514267	33	41	43	43	44	37	38	41	42	48	34	38	45	43	45	40	40	47	40	36	42	37	46	43	39	41	53	49	45	39		2.45896e+09	1.96543e+09	2.86741e+09	3.02838e+09	2.54285e+09		2.10227e+09	1.77356e+09	2.25738e+09	2.62069e+09	2.76801e+09		2.19489e+09	1.93475e+09	2.80645e+09	2.35275e+09	2.48466e+09		1.97636e+09	1.90204e+09	2.83087e+09	2.52161e+09	2.12527e+09		2.28398e+09	2.01007e+09	3.13518e+09	2.32777e+09	2.48087e+09		1.79446e+09	2.984e+09	3.48956e+09	2.4547e+09	3.01853e+09	31,2	31,1	31,1	31,1	31,2	31,3	ccmM						Carbon dioxide concentrating mechanism protein CcmM
71	P72759	Carbon dioxide concentrating mechanism protein CcmL	ccmL sll1030	1					4	4	4	46	10,638	0	23,64	615690000	43		0,36524	0,827926		0,170183813	0,956292135	-0,044234848		0,397498098	0,691643137	0,082902145		0,499519685	0,593928571	0,147589111		0,023505205	0,97931567	-0,008798218		0,24181941	0,756912097	-0,062410736	3	2	2	1	1	2	1	0	0	2	3	2	0	1	1	1	1	1	2	1	2	2	0	3	2	1	2	1	2	1		7.9598e+06	1.11296e+07	8.50158e+06	8.84788e+06	9.6173e+06		8.76122e+06	9.81189e+06	9.01877e+06	7.67854e+06	9.2364e+06		9.44749e+06	1.06003e+07	8.89769e+06	9.98202e+06	9.60464e+06		9.30387e+06	1.25007e+07	8.26624e+06	9.5264e+06	1.16708e+07		1.03097e+07	8.85647e+06	8.67481e+06	1.07267e+07	7.31689e+06		1.01798e+07	7.86928e+06	8.28173e+06	9.24025e+06	8.42182e+06	23,1	23,1	23,2	23,3	23,1	23,1	ccmL	sll1030					Carbon dioxide concentrating mechanism protein CcmL
72	P72762	NADH-glutamate synthase small subunit	gltD	1	glutamate biosynthetic process [GO:0006537]		iron-sulfur cluster binding [GO:0051536]; oxidoreductase activity, acting on the CH-NH2 group of donors, NAD or NADP as acceptor [GO:0016639]	iron-sulfur cluster binding [GO:0051536]; oxidoreductase activity, acting on the CH-NH2 group of donors, NAD or NADP as acceptor [GO:0016639]; glutamate biosynthetic process [GO:0006537]	20	20	20	53,6	54,144	0	323,31	6979400000	330		0,031136	0,999568		0,415071391	0,94032287	0,05642128		0,187856677	0,862229617	0,033274841		0,15227567	0,931226863	-0,022175598		0,208898281	0,873991372	0,036934662		0,131296848	0,881467949	0,027585602	8	9	11	8	12	10	9	10	9	12	11	13	12	19	10	11	12	12	13	9	10	9	12	10	13	8	11	9	15	13		9.62044e+07	1.0029e+08	1.04151e+08	1.05993e+08	9.31079e+07		1.04607e+08	9.88474e+07	1.00582e+08	1.18507e+08	9.78318e+07		1.11387e+08	1.13507e+08	1.01429e+08	9.21129e+07	9.4205e+07		8.84341e+07	1.05437e+08	9.64314e+07	1.03202e+08	9.8964e+07		9.05179e+07	1.06192e+08	1.0719e+08	9.5216e+07	1.14884e+08		8.965e+07	1.04832e+08	9.69408e+07	9.90326e+07	1.20939e+08	26,6	26,6	26,6	26,6	26,6	26,6	gltD						NADH-glutamate synthase small subunit
73	P72765	Slr1772 protein	slr1772	1		integral component of membrane [GO:0016021]; outer membrane-bounded periplasmic space [GO:0030288]		integral component of membrane [GO:0016021]; outer membrane-bounded periplasmic space [GO:0030288]	3	3	3	13	41,664	0	25,873	231790000	55		0,593214	0,363851		0,371520579	0,935877907	-0,126795959		0,801589393	0,24240404	-0,720491791		1,551058058	0,299902439	-0,426205063		0,887051207	0,337045356	-0,320227432		1,163139015	0,128309478	-0,390706635	2	1	2	1	0	0	3	2	2	2	1	0	2	4	3	2	2	3	1	3	1	2	2	1	1	2	2	4	3	1		5.9816e+06	3.642e+06	4.88931e+06	4.48134e+06	3.87617e+06		4.41016e+06	4.84747e+06	4.13197e+06	3.88801e+06	3.47119e+06		3.80087e+06		4.14517e+06	3.92075e+06	3.04139e+06		3.78877e+06	2.93108e+06	2.78665e+06		3.83528e+06		3.29284e+06	4.47917e+06	3.25742e+06	2.77585e+06	4.57297e+06		4.05227e+06	3.8422e+06	4.10002e+06	2.82496e+06	2.64897e+06	22,1	22,0	21,8	21,7	21,8	21,7	slr1772						Slr1772 protein
74	P72776	Pyridoxine 5'-phosphate synthase (PNP synthase) (EC 2.6.99.2)	pdxJ slr1779	1	pyridoxine biosynthetic process [GO:0008615]	cytosol [GO:0005829]	pyridoxine 5'-phosphate synthase activity [GO:0033856]	cytosol [GO:0005829]; pyridoxine 5'-phosphate synthase activity [GO:0033856]; pyridoxine biosynthetic process [GO:0008615]	10	10	10	58,3	26,518	0	95,369	2130300000	69		0,115268	0,744114		0,257975067	0,930132626	0,17339325		0,509438442	0,435553041	0,355124664		0,453094921	0,527606648	0,300055313		0,109021524	0,86749782	0,103590775		0,472387711	0,416260973	0,306710434	1	3	2	2	2	2	2	1	2	1	2	2	4	2	2	3	7	1	3	3	3	4	1	2	2	4	2	1	3	0		1.51509e+07	3.30741e+07	2.25278e+07	3.68382e+07	3.95699e+07		2.6831e+07	3.70816e+07	3.30398e+07	2.59854e+07	3.51349e+07		2.04983e+07	3.82353e+07	4.14394e+07	4.20237e+07	4.1276e+07		2.38106e+07	4.68193e+07	3.53719e+07	3.68101e+07	3.20695e+07		1.54307e+07	3.11904e+07	3.58458e+07	3.86295e+07	3.53547e+07		2.36166e+07	3.16039e+07	3.97513e+07	4.18667e+07	3.83494e+07	24,7	24,9	25,1	25,0	24,8	25,0	pdxJ	slr1779					Pyridoxine 5'-phosphate synthase (PNP synthase) (EC 2.6.99.2)
75	P72777	Ycf54-like protein	slr1780	1					8	8	8	65,4	15,456	0	166,82	4846500000	145		0,785673	0,621522		0,256340632	0,934763218	0,091839218		1,456227852	0,214114114	0,304407883		1,164372855	0,338413043	0,28563118		0,485833159	0,577233333	0,156669998		0,690957537	0,416421801	0,17132988	4	6	5	3	3	4	6	5	3	3	4	7	6	7	4	7	5	5	5	4	5	7	5	5	4	6	6	3	5	3		6.36387e+07	7.05626e+07	5.63691e+07	5.6604e+07	8.40765e+07		7.00266e+07	7.68318e+07	8.41698e+07	5.55044e+07	6.58874e+07		7.94641e+07	8.16925e+07	7.18358e+07	8.25635e+07	8.98615e+07		8.39077e+07	6.9678e+07	8.62368e+07	9.19534e+07	6.99199e+07		8.38961e+07	6.90865e+07	7.00412e+07	8.7132e+07	5.86164e+07		8.15002e+07	7.58161e+07	6.88856e+07	7.86095e+07	6.51969e+07	26,0	26,1	26,3	26,3	26,1	26,1	slr1780						Ycf54-like protein
76	P72780	Putative serine protease HhoA	hhoA sll1679	1		outer membrane-bounded periplasmic space [GO:0030288]	identical protein binding [GO:0042802]; serine-type endopeptidase activity [GO:0004252]	outer membrane-bounded periplasmic space [GO:0030288]; identical protein binding [GO:0042802]; serine-type endopeptidase activity [GO:0004252]	13	13	13	40,6	41,336	0	168,1	1704400000	177		0,188186	0,838128		0,043882946	0,989411387	-0,020600891		0,304291868	0,685984158	-0,114303207		0,635794379	0,472152207	-0,2352005		0,15508801	0,838727435	-0,078987122		0,037287972	0,943896341	-0,019753647	6	5	5	5	5	4	7	7	4	9	4	5	7	7	8	4	6	6	8	5	5	6	4	6	7	6	6	7	10	3		3.83866e+07	2.39364e+07	3.06355e+07	2.39795e+07	2.16806e+07		2.46093e+07	3.19519e+07	2.56882e+07	2.48045e+07	2.71943e+07		2.40695e+07	2.22176e+07	2.74538e+07	2.47564e+07	2.70946e+07		2.86991e+07	2.14921e+07	2.55514e+07	1.94074e+07	2.11741e+07		2.1354e+07	3.13965e+07	2.51525e+07	2.09406e+07	3.15186e+07		3.18105e+07	2.58149e+07	2.64965e+07	3.03607e+07	2.06867e+07	24,7	24,7	24,6	24,5	24,6	24,7	hhoA	sll1679					Putative serine protease HhoA
77	P72781	NarL subfamily	slr1783	1	phosphorelay signal transduction system [GO:0000160]; regulation of transcription, DNA-templated [GO:0006355]; transcription, DNA-templated [GO:0006351]	intracellular [GO:0005622]	DNA binding [GO:0003677]	intracellular [GO:0005622]; DNA binding [GO:0003677]; phosphorelay signal transduction system [GO:0000160]; regulation of transcription, DNA-templated [GO:0006355]; transcription, DNA-templated [GO:0006351]	7	7	7	28,4	31,395	0	127,82	1542400000	138		0,351065	0,768802		0,112917559	0,96443547	-0,037287903		0,577048632	0,487270375	-0,195370865		0,244993106	0,827916591	-0,057744217		0,369870968	0,737196411	-0,078765488		0,928416861	0,275404011	-0,238021088	5	5	6	5	3	6	5	4	6	4	5	4	5	4	6	5	6	4	3	5	5	7	4	2	6	5	4	3	3	3		2.87967e+07	2.62243e+07	3.00175e+07	2.37496e+07	2.25387e+07		3.16368e+07	2.55231e+07	2.36265e+07	2.63792e+07	2.11888e+07		3.14379e+07	2.35251e+07	2.39032e+07	1.744e+07	1.99973e+07		2.67994e+07	2.55001e+07	2.5102e+07	2.16161e+07	2.67883e+07		2.35757e+07	2.68255e+07	2.21991e+07	2.48234e+07	2.65002e+07		2.68069e+07	2.59279e+07	1.7949e+07	1.99378e+07	2.13821e+07	24,6	24,6	24,4	24,6	24,6	24,4	slr1783						NarL subfamily
78	P72782	Biliverdin reductase	bvdR	1			nucleotide binding [GO:0000166]; oxidoreductase activity [GO:0016491]	nucleotide binding [GO:0000166]; oxidoreductase activity [GO:0016491]	10	10	10	36,6	36,64	0	196,21	1571700000	145		0,516879	0,729581		0,582762999	0,993455399	-0,180189514		0,70817393	0,416354651	-0,221127701		0,948456976	0,379088608	-0,264784622		0,442487273	0,604954598	-0,151939011		0,828799174	0,290571827	-0,252455902	2	6	3	5	3	5	6	5	3	6	4	7	6	4	5	5	5	6	7	3	6	5	5	3	4	6	7	7	4	2		3.56204e+07	2.56632e+07	2.97482e+07	3.10847e+07	2.04798e+07		2.70177e+07	2.27537e+07	2.21715e+07	2.71679e+07	2.50377e+07		2.27648e+07	2.17423e+07	2.93041e+07	2.47307e+07	2.2428e+07		2.26892e+07	2.7266e+07	2.31066e+07	2.12963e+07	2.27159e+07		2.41045e+07	2.99116e+07	2.72944e+07	2.31675e+07	2.24265e+07		2.19573e+07	2.33351e+07	2.90654e+07	2.28834e+07	2.11785e+07	24,7	24,6	24,5	24,5	24,6	24,5	bvdR						Biliverdin reductase
79	P72788	Slr1788 protein	slr1788	1					10	10	10	32,5	41,254	0	45,64	511320000	70		0,166586	0,464491		0,381982673	1	0,812450027		0,627707889	0,29190303	0,947379303		0,372354977	0,52208427	0,722717667		0,803375565	0,257602787	1,180917358		0,648074279	0,20075817	1,028653336	4	0	0	0	1	2	8	2	0	3	0	2	5	4	3	0	8	1	0	0	1	6	2	1	2	4	2	5	4	0		1.34621e+07		3.55028e+06		4.25315e+06			2.88187e+07	8.14453e+06		5.23915e+06		3.50019e+06	3.64781e+06	9.1707e+06	9.76034e+06	9.55351e+06		4.73785e+06	2.22608e+07	3.54241e+06	5.98409e+06			5.04912e+06	1.99253e+07	8.11185e+06	4.42455e+06	6.79292e+06		1.05658e+07	3.91885e+06	1.37469e+07	8.75029e+06	2.90539e+06	22,5	23,4	22,6	22,7	22,8	22,7	slr1788						Slr1788 protein
80	P72793	UPF0093 membrane protein slr1790	slr1790	1		integral component of membrane [GO:0016021]; plasma membrane [GO:0005886]		integral component of membrane [GO:0016021]; plasma membrane [GO:0005886]	2	2	2	11,4	24,063	0	19,221	307160000	27		1,01833	0,200471		0,847635758	1	-1,279460526		0,141866748	0,771923844	0,23771019		0,04193264	0,95230303	-0,082059479		0,155928254	0,776272291	-0,302593994		1,090209721	0,071220513	0,938009644	0	1	0	1	1	1	2	1	1	1	1	0	1	2	2	0	0	1	1	0	1	0	2	1	0	1	1	2	1	1					5.98119e+06	6.57655e+06						6.57291e+06				4.44484e+06	5.95306e+06	6.53384e+06				6.808e+06	6.2007e+06					8.13776e+06	5.50648e+06			4.7244e+06	5.2366e+06	7.92292e+06	5.13026e+06	6.39672e+06	22,6	22,6	22,4	22,6	22,7	22,5	slr1790						UPF0093 membrane protein slr1790
81	P72794	Phosphoadenosine phosphosulfate reductase (EC 1.8.4.8) (3'-phosphoadenylylsulfate reductase) (PAPS reductase, thioredoxin dependent) (PAPS sulfotransferase) (PAdoPS reductase)	cysH slr1791	1	hydrogen sulfide biosynthetic process [GO:0070814]; sulfate assimilation, phosphoadenylyl sulfate reduction by phosphoadenylyl-sulfate reductase (thioredoxin) [GO:0019379]	cytoplasm [GO:0005737]	phosphoadenylyl-sulfate reductase (thioredoxin) activity [GO:0004604]	cytoplasm [GO:0005737]; phosphoadenylyl-sulfate reductase (thioredoxin) activity [GO:0004604]; hydrogen sulfide biosynthetic process [GO:0070814]; sulfate assimilation, phosphoadenylyl sulfate reduction by phosphoadenylyl-sulfate reductase (thioredoxin) [GO:0019379]	5	5	5	14,5	28,468	0	17,919	310910000	32		1,02219	0,236482		0,073199187	0,964216312	-0,125499344		0,858821695	0,229354497	0,660943222		0,648119912	0,377890756	0,558771515		1,059848495	0,219376884	0,798773193		1,005213355	0,096928571	0,773165131	0	2	0	0	2	0	1	1	0	1	0	3	0	2	1	1	2	1	3	1	0	1	2	2	1	2	1	0	2	0			3.95871e+06	4.13484e+06	2.79032e+06	5.42353e+06		4.18327e+06	2.82888e+06	4.15006e+06		4.78869e+06		4.64742e+06	4.14431e+06	5.54863e+06	5.84512e+06	4.47483e+06		4.71034e+06	2.91164e+06	5.57948e+06	5.3274e+06	4.81198e+06		5.72482e+06	5.50419e+06	5.95967e+06	6.24297e+06	3.84406e+06		6.27986e+06	3.88424e+06	4.78604e+06	6.58979e+06	5.36074e+06	21,9	21,9	22,2	22,1	22,4	22,3	cysH	slr1791					Phosphoadenosine phosphosulfate reductase (EC 1.8.4.8) (3'-phosphoadenylylsulfate reductase) (PAPS reductase, thioredoxin dependent) (PAPS sulfotransferase) (PAdoPS reductase)
82	P72797	Transaldolase (EC 2.2.1.2)	tal talB slr1793	1	carbohydrate metabolic process [GO:0005975]; pentose-phosphate shunt [GO:0006098]	cytoplasm [GO:0005737]	calcium ion binding [GO:0005509]; sedoheptulose-7-phosphate:D-glyceraldehyde-3-phosphate glyceronetransferase activity [GO:0004801]	cytoplasm [GO:0005737]; calcium ion binding [GO:0005509]; sedoheptulose-7-phosphate:D-glyceraldehyde-3-phosphate glyceronetransferase activity [GO:0004801]; carbohydrate metabolic process [GO:0005975]; pentose-phosphate shunt [GO:0006098]	29	29	29	72,6	43,105	0	323,31	25021000000	497		0,0454452	0,985383		0,19200079	0,96000796	-0,055825806		0,229733045	0,780827709	-0,064408112		0,363167344	0,685327568	-0,127246857		0,237506579	0,808235075	-0,068510056		0,007551116	0,989492228	0,002391434	15	17	18	14	16	9	16	19	15	19	11	16	17	16	20	17	18	14	14	16	21	16	18	14	17	21	22	17	20	14		4.07295e+08	4.23944e+08	4.23269e+08	4.32852e+08	3.12634e+08		4.03166e+08	4.18543e+08	4.14271e+08	3.15748e+08	3.69295e+08		3.31722e+08	3.85405e+08	4.49392e+08	3.53982e+08	3.89028e+08		2.93645e+08	4.06027e+08	3.12612e+08	3.57681e+08	4.77326e+08		3.41237e+08	4.1047e+08	3.94815e+08	3.24985e+08	4.34024e+08		3.59496e+08	4.02859e+08	4.17037e+08	4.528e+08	3.64666e+08	28,6	28,5	28,5	28,4	28,5	28,6	tal	talB	slr1793				Transaldolase (EC 2.2.1.2)
83	P72799	Slr1794 protein	slr1794	1					14	14	14	43,9	39,139	0	323,31	4281800000	229		1,1722	0,521669		0,586518626	0,998346793	-0,180812073		0,961091511	0,316798479	-0,268061066		1,125543239	0,345100257	-0,28060112		0,552640527	0,535195929	-0,173194504		0,054628074	0,92146017	0,026893234	5	9	6	8	6	8	6	5	6	8	8	6	6	10	10	9	10	6	6	7	8	8	9	8	6	8	9	10	11	7		8.51144e+07	5.95872e+07	9.16099e+07	7.55485e+07	5.73703e+07		7.20153e+07	5.86814e+07	5.75096e+07	6.47062e+07	6.84335e+07		6.1877e+07	5.11844e+07	6.25931e+07	6.06793e+07	6.61208e+07		6.0281e+07	6.20832e+07	5.77733e+07	5.73146e+07	6.14538e+07		6.95333e+07	6.17185e+07	7.22102e+07	5.62403e+07	6.34053e+07		7.78126e+07	7.64281e+07	8.69269e+07	7.77048e+07	5.50371e+07	26,1	25,9	25,8	25,8	25,9	26,1	slr1794						Slr1794 protein
84	P72808	Prephenate dehydratase (PDT) (EC 4.2.1.51)	pheA	1	L-phenylalanine biosynthetic process [GO:0009094]	cytoplasm [GO:0005737]	chorismate mutase activity [GO:0004106]; prephenate dehydratase activity [GO:0004664]	cytoplasm [GO:0005737]; chorismate mutase activity [GO:0004106]; prephenate dehydratase activity [GO:0004664]; L-phenylalanine biosynthetic process [GO:0009094]	3	3	3	16,5	32,342	0	5,4756	203060000	47		0,127111	0,673717		0,428349343	1	-0,417897797		0,512408514	0,417684515	-0,402748108		0,599801295	0,423930676	-0,388864899		0,724325592	0,333350763	-0,493874741		0,638917374	0,269778417	-0,467967987	3	2	1	1	1	1	2	2	1	3	2	1	1	2	1	1	2	2	1	3	0	1	0	1	3	1	1	2	2	3		6.24513e+06	3.1295e+06	3.71003e+06	6.11661e+06	2.31343e+06			5.28657e+06	2.85607e+06	4.75825e+06	2.33275e+06		3.8406e+06	4.28778e+06	3.74881e+06	1.82416e+06	2.25594e+06		2.77393e+06	3.01077e+06	2.8277e+06	2.50573e+06	4.50501e+06		3.66708e+06	3.18862e+06	2.00921e+06	2.06041e+06	3.82731e+06		3.27327e+06	2.82085e+06	2.12422e+06	2.09541e+06	4.93117e+06	21,9	21,8	21,5	21,5	21,4	21,5	pheA						Prephenate dehydratase (PDT) (EC 4.2.1.51)
85	P72813	Slr1799 protein	slr1799	1		integral component of membrane [GO:0016021]		integral component of membrane [GO:0016021]	6	6	6	10,7	71,318	0	44,906	371990000	40		0,505537	0,514254		0,172438985	0,956976602	-0,074397659		0,546725302	0,532490476	-0,15724678		0,779506874	0,354758294	-0,454388809		0,551722293	0,531141388	-0,178741074		0,0176938	0,970912621	0,009169006	1	1	1	1	1	1	2	1	1	1	2	1	1	2	2	2	1	1	2	1	0	2	1	2	1	1	2	1	2	2		7.25578e+06	5.05472e+06	7.27744e+06	6.92028e+06	5.33553e+06		6.41981e+06	7.73784e+06	5.27157e+06	6.22913e+06	4.66809e+06		5.44009e+06	5.51259e+06	6.88679e+06	5.05893e+06	5.46959e+06		5.96008e+06		4.65355e+06	5.0327e+06	6.5679e+06		4.69828e+06	4.88389e+06	5.38494e+06	6.27855e+06	6.83732e+06		5.59304e+06	8.04856e+06	6.42516e+06	4.76683e+06	7.37903e+06	22,6	22,5	22,4	22,4	22,4	22,6	slr1799						Slr1799 protein
86	P72818	2-phytyl-1,4-naphtoquinone methyltransferase (EC 2.1.1.329) (Demethylphylloquinone methyltransferase)	menG sll1653	1	phylloquinone biosynthetic process [GO:0042372]		2-phytyl-1,4-naphthoquinone methyltransferase activity [GO:0052624]	2-phytyl-1,4-naphthoquinone methyltransferase activity [GO:0052624]; phylloquinone biosynthetic process [GO:0042372]	4	4	4	29,4	26,072	0	74,505	395050000	52		0,212485	0,539773		0,227775684	0,9313297	0,306711578		0,449367388	0,44443828	0,479505539		0,189163775	0,751563059	0,270723724		0,568427163	0,385292419	0,586426163		0,581849846	0,275135908	0,614908218	0	2	1	2	1	1	2	2	0	2	0	2	0	4	4	1	2	3	2	1	3	1	2	1	1	4	2	2	3	1		5.84268e+06	5.77264e+06	4.85722e+06	6.29467e+06			6.3609e+06	6.58659e+06	5.42842e+06		5.87314e+06		5.59187e+06	4.89542e+06	5.07297e+06	6.96118e+06	6.11745e+06		6.48691e+06	6.65312e+06	5.57832e+06		5.58103e+06		6.82359e+06	6.17368e+06	7.22567e+06	6.30996e+06	4.45996e+06		7.50229e+06	6.87153e+06	6.51394e+06	7.17775e+06	3.92293e+06	22,4	22,5	22,4	22,5	22,5	22,6	menG	sll1653					2-phytyl-1,4-naphtoquinone methyltransferase (EC 2.1.1.329) (Demethylphylloquinone methyltransferase)
87	P72828	tRNA (guanine-N(1)-)-methyltransferase (EC 2.1.1.228) (M1G-methyltransferase) (tRNA [GM37] methyltransferase)	trmD sll1198	1		cytoplasm [GO:0005737]	2-C-methyl-D-erythritol 4-phosphate cytidylyltransferase activity [GO:0050518]; tRNA (guanine(37)-N(1))-methyltransferase activity [GO:0052906]; tRNA (guanine-N1-)-methyltransferase activity [GO:0009019]	cytoplasm [GO:0005737]; 2-C-methyl-D-erythritol 4-phosphate cytidylyltransferase activity [GO:0050518]; tRNA (guanine(37)-N(1))-methyltransferase activity [GO:0052906]; tRNA (guanine-N1-)-methyltransferase activity [GO:0009019]	4	4	4	25,1	25,948	0	23,945	367290000	45		0,642281	0,249762		0,022289578	0,987480844	0,061952591		0,96923062	0,170330579	1,114884949		0,98940172	0,289006452	1,10012207		0,653911672	0,322525346	0,848427582		0,739819988	0,169477798	0,865747833	0	1	0	2	1	2	2	1	2	2	2	4	1	3	1	1	2	2	1	3	0	1	1	2	3	1	0	0	2	2		6.94527e+06			6.44567e+06			8.08995e+06	7.68919e+06			4.42271e+06		6.73012e+06	7.43499e+06	7.98466e+06	4.54579e+06	4.58821e+06		6.0811e+06	6.71707e+06	5.12031e+06	5.35368e+06	7.07108e+06			6.71707e+06	4.87105e+06	6.01945e+06	6.40293e+06		5.69593e+06	5.28767e+06	4.73194e+06	4.65387e+06	5.29867e+06	22,7	22,6	22,5	22,5	22,5	22,3	trmD	sll1198					tRNA (guanine-N(1)-)-methyltransferase (EC 2.1.1.228) (M1G-methyltransferase) (tRNA [GM37] methyltransferase)
88	P72843	Regulatory components of sensory transduction system	slr1305	1		intracellular [GO:0005622]	phosphorelay sensor kinase activity [GO:0000155]	intracellular [GO:0005622]; phosphorelay sensor kinase activity [GO:0000155]	6	6	6	10,4	96,226	0	35,405	115830000	39		0,325116	0,541556		0,073042671	0,965201732	0,068077087		0,821559504	0,29822664	0,375167847		0,477549728	0,610880562	0,142709351		0,335035468	0,627823928	0,200287628		1,740154035	0,052186667	0,491545105	0	1	0	1	1	0	4	2	0	2	0	1	0	2	4	0	1	1	2	1	1	0	1	2	1	0	2	3	4	2			1.77662e+06			2.16195e+06			2.45433e+06			2.2586e+06				2.12687e+06	2.02151e+06	2.52578e+06		2.17156e+06	1.92857e+06	1.73548e+06	1.68125e+06	1.86688e+06				1.8572e+06	1.99243e+06				2.41954e+06	2.00476e+06	2.74353e+06	1.98471e+06	20,9	21,2	21,1	20,8	20,9	21,1	slr1305						Regulatory components of sensory transduction system
89	P72847	Sll1186 protein	sll1186	1					5	5	5	16,2	25,117	0	17,296	179290000	24		2,29992	0,182667		0,613955446	1	0,581040573		1,419461556	0,1498	0,928808594		0,717022148	0,348746803	0,678255844		0,770328351	0,29580117	-0,783681488		0,42002868	0,416089941	-0,435131073	0	1	0	0	1	1	2	3	0	1	1	1	1	2	0	1	3	1	0	2	0	1	0	0	1	1	0	0	0	0						4.51658e+06			4.6442e+06			2.66499e+06		4.90595e+06	4.24755e+06	2.91224e+06	3.08641e+06	2.72382e+06		4.01648e+06	3.66048e+06			3.94638e+06													22,1	21,7	21,7	21,9			sll1186						Sll1186 protein
90	P72848	Oxygen-dependent coproporphyrinogen-III oxidase (CPO) (Coprogen oxidase) (Coproporphyrinogenase) (EC 1.3.3.3)	hemF sll1185	1	chlorophyll biosynthetic process [GO:0015995]; protoporphyrinogen IX biosynthetic process [GO:0006782]	cytoplasm [GO:0005737]	coproporphyrinogen oxidase activity [GO:0004109]; metal ion binding [GO:0046872]; protein homodimerization activity [GO:0042803]	cytoplasm [GO:0005737]; coproporphyrinogen oxidase activity [GO:0004109]; metal ion binding [GO:0046872]; protein homodimerization activity [GO:0042803]; chlorophyll biosynthetic process [GO:0015995]; protoporphyrinogen IX biosynthetic process [GO:0006782]	23	23	23	74,7	38,937	0	323,31	17718000000	527		1,02284	0,43		0,695958243	1	0,262551498		0,495826117	0,518184915	0,194332123		0,687665235	0,449155844	0,247003555		0,414035623	0,608013857	0,161613464		0,321061397	0,587434263	-0,170060349	13	18	17	15	20	11	16	22	18	19	16	17	17	19	19	18	17	19	21	16	20	17	18	20	16	17	17	17	21	16		1.79312e+08	2.65898e+08	2.25055e+08	2.38498e+08	3.55876e+08		2.74095e+08	2.89202e+08	3.82849e+08	2.86905e+08	2.59831e+08		3.01128e+08	3.05607e+08	3.16691e+08	2.67859e+08	2.28814e+08		2.88061e+08	2.92589e+08	3.20067e+08	3.28086e+08	2.42213e+08		2.38514e+08	2.75371e+08	2.72258e+08	2.75791e+08	3.23323e+08		1.8289e+08	2.11444e+08	1.89143e+08	2.04171e+08	3.3827e+08	27,9	28,1	28,1	28,1	28,0	27,7	hemF	sll1185					Oxygen-dependent coproporphyrinogen-III oxidase (CPO) (Coprogen oxidase) (Coproporphyrinogenase) (EC 1.3.3.3)
91	P72849	Heme oxygenase 1 (EC 1.14.14.18)	pbsA1 sll1184	1	heme catabolic process [GO:0042167]; heme oxidation [GO:0006788]; iron ion homeostasis [GO:0055072]; photosynthesis [GO:0015979]; response to oxidative stress [GO:0006979]	membrane [GO:0016020]	heme binding [GO:0020037]; heme oxygenase (decyclizing) activity [GO:0004392]; metal ion binding [GO:0046872]	membrane [GO:0016020]; heme binding [GO:0020037]; heme oxygenase (decyclizing) activity [GO:0004392]; metal ion binding [GO:0046872]; heme catabolic process [GO:0042167]; heme oxidation [GO:0006788]; iron ion homeostasis [GO:0055072]; photosynthesis [GO:0015979]; response to oxidative stress [GO:0006979]	17	17	17	71,2	27,05	0	290,72	8830300000	227		0,338394	0,612102		0,315817571	0,943531756	0,093999863		0,068672938	0,914622687	0,043173599		0,368445899	0,654955157	0,154368591		0,002107873	0,998192308	0,001091385		0,551327091	0,384679803	-0,277116776	7	8	4	7	7	9	7	9	5	6	10	9	8	8	9	8	10	7	9	8	6	10	8	6	6	8	11	5	6	6		1.47149e+08	1.07413e+08	1.28501e+08	1.28092e+08	1.71972e+08		1.52761e+08	1.35809e+08	1.49089e+08	1.58258e+08	1.26591e+08		1.93331e+08	1.18024e+08	1.84226e+08	1.31419e+08	9.40614e+07		1.4997e+08	1.75756e+08	1.7622e+08	1.6127e+08	1.01979e+08		1.35592e+08	1.67107e+08	1.06701e+08	1.1342e+08	1.6377e+08		9.43618e+07	9.98113e+07	1.07786e+08	8.59503e+07	1.96234e+08	27,0	27,1	27,1	27,2	27,0	26,7	pbsA1	sll1184					Heme oxygenase 1 (EC 1.14.14.18)
92	P72851	50S ribosomal protein L28	rpmB rpl28 ssr1604	1	translation [GO:0006412]	cytosolic large ribosomal subunit [GO:0022625]	structural constituent of ribosome [GO:0003735]	cytosolic large ribosomal subunit [GO:0022625]; structural constituent of ribosome [GO:0003735]; translation [GO:0006412]	7	7	7	67,9	8,9934	0	26,079	12576000000	62		0,0465946	0,867067		0,027015467	0,98755417	0,019512939		0,050377682	0,941349169	-0,034135818		0,087155017	0,913626778	-0,061798477		0,384698571	0,587388954	0,208719635		0,202064753	0,672302644	0,190101242	3	2	2	2	1	2	2	1	3	5	2	1	0	1	4	2	2	3	2	0	2	0	2	3	1	1	4	4	4	1		1.35404e+08	1.20529e+08	1.85559e+08	2.184e+08	2.23764e+08		1.76391e+08	1.16601e+08	2.35949e+08	1.60267e+08	2.03605e+08		1.77938e+08	1.08853e+08	1.96411e+08	1.9177e+08	1.80235e+08		1.70998e+08	1.22891e+08	2.54061e+08	1.72593e+08	1.29646e+08		2.29465e+08	1.6683e+08	2.85556e+08	1.71258e+08	1.62955e+08		8.2896e+07	2.36621e+08	3.27518e+08	2.04567e+08	2.1763e+08	27,4	27,4	27,3	27,3	27,6	27,5	rpmB	rpl28	ssr1604				50S ribosomal protein L28
93	P72854	Sulfite reductase [ferredoxin] (EC 1.8.7.1)	sir slr0963	1	regulation of transcription, DNA-templated [GO:0006355]; sulfate reduction [GO:0019419]		4 iron, 4 sulfur cluster binding [GO:0051539]; heme binding [GO:0020037]; metal ion binding [GO:0046872]; sulfite reductase (ferredoxin) activity [GO:0050311]; sulfite reductase activity [GO:0016002]	4 iron, 4 sulfur cluster binding [GO:0051539]; heme binding [GO:0020037]; metal ion binding [GO:0046872]; sulfite reductase (ferredoxin) activity [GO:0050311]; sulfite reductase activity [GO:0016002]; regulation of transcription, DNA-templated [GO:0006355]; sulfate reduction [GO:0019419]	44	44	44	77,2	71,44	0	323,31	24029000000	811		0,501132	0,961819		0,021536823	0,995518911	0,004017639		0,473855605	0,80981913	0,035719681		0,198320485	0,904304014	-0,03159256		0,359251607	0,836507194	0,040538406		1,146831164	0,473669643	0,100944519	20	28	23	19	22	20	23	26	22	37	22	28	31	36	29	27	32	30	26	22	32	26	25	30	22	36	33	29	36	19		3.43349e+08	3.44422e+08	3.4373e+08	3.82875e+08	3.69321e+08		3.80468e+08	3.25481e+08	3.27155e+08	3.90704e+08	3.68247e+08		3.64818e+08	3.54743e+08	3.73026e+08	3.64843e+08	3.69347e+08		3.60919e+08	3.0848e+08	3.65881e+08	3.80943e+08	3.31975e+08		3.71941e+08	3.35329e+08	3.93721e+08	3.69756e+08	3.64337e+08		3.78312e+08	3.73621e+08	3.98637e+08	3.54522e+08	4.08285e+08	28,4	28,4	28,4	28,4	28,4	28,5	sir	slr0963					Sulfite reductase [ferredoxin] (EC 1.8.7.1)
94	P72856	Beta sliding clamp (Beta clamp) (Sliding clamp) (Beta-clamp processivity factor) (DNA polymerase III beta sliding clamp subunit) (DNA polymerase III subunit beta)	dnaN slr0965	1	DNA replication [GO:0006260]	cytoplasm [GO:0005737]; DNA polymerase III complex [GO:0009360]	3'-5' exonuclease activity [GO:0008408]; DNA binding [GO:0003677]; DNA-directed DNA polymerase activity [GO:0003887]	cytoplasm [GO:0005737]; DNA polymerase III complex [GO:0009360]; 3'-5' exonuclease activity [GO:0008408]; DNA binding [GO:0003677]; DNA-directed DNA polymerase activity [GO:0003887]; DNA replication [GO:0006260]	13	13	12	55,8	42,087	0	323,31	4628600000	240		0,059856	0,926259		0,008799981	0,996155922	0,004279327		0,275223524	0,691094488	0,126351166		0,270380326	0,765474495	0,090694046		0,190917192	0,811058172	0,084239197		0,515865215	0,453624714	0,202697372	6	5	5	8	8	6	6	8	5	8	7	8	7	10	9	9	9	9	11	6	10	5	8	10	6	11	12	8	12	8		6.58463e+07	7.26672e+07	4.82926e+07	5.94717e+07	7.41632e+07		6.36563e+07	5.51134e+07	5.58905e+07	6.05364e+07	8.7132e+07		6.40458e+07	5.88036e+07	5.27878e+07	8.76226e+07	9.06435e+07		7.13841e+07	5.37813e+07	7.32335e+07	7.25564e+07	6.84098e+07		7.90192e+07	5.60923e+07	6.08899e+07	8.87781e+07	5.69503e+07		8.66082e+07	8.54869e+07	5.75814e+07	8.59206e+07	5.61624e+07	25,9	25,9	26,0	26,0	26,0	26,1	dnaN	slr0965					Beta sliding clamp (Beta clamp) (Sliding clamp) (Beta-clamp processivity factor) (DNA polymerase III beta sliding clamp subunit) (DNA polymerase III subunit beta)
95	P72859	Aspartate transaminase	sll0938	1	biosynthetic process [GO:0009058]		catalytic activity [GO:0003824]; pyridoxal phosphate binding [GO:0030170]	catalytic activity [GO:0003824]; pyridoxal phosphate binding [GO:0030170]; biosynthetic process [GO:0009058]	5	5	5	16,4	42,071	0	19,264	287740000	62		0,423051	0,73425		1,203274951	1	-0,209705353		0,380799324	0,625833689	-0,137057877		0,449149208	0,669515556	-0,113685989		0,26682424	0,807880819	-0,061382675		0,258052546	0,737822339	0,067950439	2	3	2	0	2	1	2	1	3	2	1	3	1	1	3	3	3	2	3	2	2	2	1	2	0	5	4	4	2	0		4.76716e+06	4.15668e+06	3.93791e+06	5.0212e+06	4.41812e+06		4.11911e+06	3.39199e+06	3.39599e+06	4.20974e+06	4.19024e+06		4.7708e+06	4.52536e+06	2.89734e+06	3.5194e+06	4.88999e+06		4.50814e+06	3.98211e+06	3.33118e+06	3.94174e+06	4.95241e+06		4.94452e+06	4.11397e+06	3.76365e+06	4.60542e+06	3.96915e+06		5.43143e+06	4.58885e+06	5.28803e+06	3.9987e+06	4.15697e+06	22,1	21,9	21,9	22,0	22,0	22,2	sll0938						Aspartate transaminase
96	P72877	Exopolysaccharide export protein	epsB	1	lipopolysaccharide biosynthetic process [GO:0009103]	membrane [GO:0016020]		membrane [GO:0016020]; lipopolysaccharide biosynthetic process [GO:0009103]	18	18	18	31,2	83,64	0	323,31	2820600000	338		0,141802	0,757076		0,034148274	0,990128878	-0,02517128		0,343184798	0,630268215	-0,152190399		0,465573788	0,542099217	-0,231822205		0,366672253	0,579900474	-0,247108459		0,754219106	0,285218618	-0,297552872	10	16	10	7	7	13	16	15	9	14	9	12	10	14	14	13	20	11	10	14	7	13	7	12	7	12	10	8	12	6		6.61345e+07	5.50485e+07	5.35878e+07	4.1771e+07	3.25804e+07		5.31918e+07	7.01627e+07	4.94683e+07	4.02002e+07	3.27888e+07		4.55043e+07	4.47598e+07	5.03364e+07	3.65154e+07	4.18551e+07		4.4766e+07	5.11595e+07	3.20495e+07	3.27048e+07	4.953e+07		3.37621e+07	5.9151e+07	2.97173e+07	3.03291e+07	6.26452e+07		5.0778e+07	3.67541e+07	3.83361e+07	3.71691e+07	3.56056e+07	25,5	25,5	25,4	25,3	25,3	25,2	epsB						Exopolysaccharide export protein
97	P72885	Alpha-D-glucose-1-phosphate cytidylyltransferase	rfbF	1	biosynthetic process [GO:0009058]		glucose-1-phosphate cytidylyltransferase activity [GO:0047343]	glucose-1-phosphate cytidylyltransferase activity [GO:0047343]; biosynthetic process [GO:0009058]	5	5	5	27,7	28,793	0	81,976	269020000	53		0,175361	0,57576		0,131581456	0,958098295	0,113759995		0,442828532	0,446723757	-0,492504883		0,183021039	0,785888152	-0,148840714		0,132416942	0,838897666	-0,117300034		0,065823612	0,893888712	0,056689453	3	1	1	1	1	3	3	1	1	2	1	1	2	2	2	2	2	1	3	3	1	2	1	2	2	4	1	1	2	1		6.54699e+06	4.53258e+06	4.89508e+06	3.05132e+06	2.546e+06		3.42792e+06	7.50125e+06	4.41812e+06	3.13189e+06	4.70479e+06		3.13384e+06		3.7405e+06	4.12797e+06	4.85352e+06		3.28054e+06	3.09563e+06	3.50358e+06	2.91831e+06	6.48871e+06		3.07169e+06	5.11145e+06	2.19547e+06	4.52849e+06	4.81465e+06		5.37562e+06	3.34367e+06	2.98976e+06	5.92959e+06	4.31073e+06	22,0	22,1	21,9	21,8	21,8	22,0	rfbF						Alpha-D-glucose-1-phosphate cytidylyltransferase
98	P72888	Slr1610 protein	slr1610	1					8	8	8	23,1	48,013	0	48,493	1063200000	121		0,227547	0,701669		0,419776442	0,953451852	-0,191061401		0,762487867	0,375508091	-0,258857346		0,610651182	0,440153333	-0,324465179		0,748469103	0,365584314	-0,349635315		0,906888422	0,217678627	-0,323036575	5	5	4	6	3	3	4	2	5	6	3	4	5	4	5	3	6	2	2	8	3	4	3	2	4	6	3	4	5	2		1.98344e+07	1.81115e+07	1.47499e+07	1.63535e+07	1.07587e+07		1.57899e+07	1.68156e+07	1.51551e+07	1.17056e+07	1.0208e+07		1.16474e+07	1.51551e+07	1.31796e+07	1.13627e+07	1.43814e+07		1.16959e+07	1.21428e+07	9.46913e+06	1.03893e+07	2.16746e+07		1.08621e+07	1.72968e+07	8.86568e+06	1.06629e+07	1.56266e+07		1.52891e+07	1.0674e+07	1.17438e+07	1.46754e+07	1.08208e+07	23,9	23,7	23,6	23,6	23,5	23,6	slr1610						Slr1610 protein
99	P72890	Slr1612 protein	slr1612	1					10	10	10	47,2	33,045	0	147,99	646550000	111		0,202054	0,76847		0,308206251	0,943341709	0,09957962		0,435680762	0,60067908	0,136676407		0,57631164	0,552056774	0,162434769		0,248328255	0,763271665	0,098205185		0,699907185	0,290622222	0,324809265	3	3	3	1	3	4	3	4	1	5	3	4	1	4	8	5	4	3	3	3	4	3	3	5	2	6	7	2	8	3		9.82687e+06	9.57738e+06	6.927e+06	8.79834e+06	7.43139e+06		8.61071e+06	9.55219e+06	1.12639e+07	8.56725e+06	7.58386e+06		9.0526e+06	8.70794e+06	8.22623e+06	8.6388e+06	1.22188e+07		1.03219e+07	8.33471e+06	8.68202e+06	8.6418e+06	1.15958e+07		1.05643e+07	8.47099e+06	7.1104e+06	1.16103e+07	8.1096e+06		1.68775e+07	9.05322e+06	9.25371e+06	1.26147e+07	7.36626e+06	23,0	23,1	23,1	23,2	23,1	23,3	slr1612						Slr1612 protein
100	P72897	Slr1619 protein	slr1619	1	chondroitin sulfate biosynthetic process [GO:0030206]; DIM/DIP cell wall layer assembly [GO:0071770]; lipid biosynthetic process [GO:0008610]	plasma membrane [GO:0005886]	methyltransferase activity [GO:0008168]	plasma membrane [GO:0005886]; methyltransferase activity [GO:0008168]; chondroitin sulfate biosynthetic process [GO:0030206]; DIM/DIP cell wall layer assembly [GO:0071770]; lipid biosynthetic process [GO:0008610]	7	7	7	27,7	27,752	0	191,03	3976100000	190		0,423247	0,897026		0,189591818	0,961046332	-0,046923447		0,865281	0,486393782	-0,135313034		0,604017826	0,622002312	-0,109766388		0,657330286	0,549545797	-0,137265396		0,993061483	0,352314322	-0,162574387	7	7	8	6	6	4	6	7	5	7	6	7	7	6	6	6	8	6	6	6	8	9	6	5	6	6	7	7	4	5		7.56009e+07	6.2234e+07	6.28278e+07	5.86489e+07	5.6069e+07		5.37663e+07	6.59697e+07	6.65991e+07	6.33438e+07	5.5209e+07		5.90896e+07	5.36509e+07	5.6003e+07	5.55314e+07	6.168e+07		5.49303e+07	5.68084e+07	5.42831e+07	6.01308e+07	6.52331e+07		5.20791e+07	6.48409e+07	5.02528e+07	5.66118e+07	6.28714e+07		5.93029e+07	5.44942e+07	5.12625e+07	5.41628e+07	6.16672e+07	25,9	25,9	25,8	25,8	25,8	25,7	slr1619						Slr1619 protein
101	P72899	Slr1063 protein	slr1063	1			transferase activity, transferring glycosyl groups [GO:0016757]	transferase activity, transferring glycosyl groups [GO:0016757]	10	10	10	15,4	79,962	0	41,878	803330000	89		0,413826	0,687975		0,055527851	0,990057995	-0,030282593		0,329289648	0,644421053	-0,141903687		0,656481215	0,437993266	-0,289743805		0,505892377	0,524604651	-0,207545853		0,588719693	0,388533007	-0,240418625	4	3	3	3	3	1	4	4	2	4	3	3	3	3	2	1	2	4	3	6	2	3	4	3	4	2	3	2	3	2		1.96075e+07	1.70079e+07	1.48381e+07	1.20548e+07	9.93232e+06		1.6306e+07	1.54757e+07	1.41108e+07	1.23089e+07	1.21698e+07		1.28467e+07	1.41167e+07	1.30324e+07	1.0965e+07	1.39804e+07		9.90826e+06	1.2878e+07	1.00828e+07	1.05937e+07	1.5924e+07		1.22578e+07	1.23491e+07	1.04609e+07	1.22493e+07	1.48782e+07		1.35802e+07	1.20322e+07	1.13038e+07	1.40796e+07	9.90208e+06	23,8	23,7	23,6	23,5	23,6	23,5	slr1063						Slr1063 protein
102	P72901	Slr1065 protein	slr1065	1			transferase activity, transferring glycosyl groups [GO:0016757]	transferase activity, transferring glycosyl groups [GO:0016757]	4	4	4	21,3	41,592	0	68,217	243190000	78		0,419013	0,357659		1,122413214	1	0,39465065		0,464163358	0,511420792	0,23045311		0,950559025	0,33740107	0,372344589		0,847826178	0,336316916	0,342669296		0,259307895	0,568487805	-0,434294128	3	4	2	3	4	2	3	4	2	3	2	1	2	4	1	2	2	5	3	2	3	3	3	3	2	2	1	2	4	1		2.41067e+06	3.70464e+06		3.45319e+06	3.66428e+06		3.09112e+06	3.78012e+06	4.72211e+06		3.96146e+06		3.7013e+06	2.75076e+06	2.74448e+06	4.01731e+06	4.90255e+06		4.15207e+06	3.02457e+06	3.26692e+06	4.63327e+06	4.73358e+06		3.20768e+06	4.49098e+06	3.01515e+06	4.89609e+06	3.81804e+06		3.96338e+06	3.62412e+06		4.84075e+06	2.14746e+06	21,6	21,9	21,8	21,9	21,9	21,7	slr1065						Slr1065 protein
103	P72903	UDP-glucose-4-epimerase	galE	1	galactose metabolic process [GO:0006012]		coenzyme binding [GO:0050662]; UDP-glucose 4-epimerase activity [GO:0003978]	coenzyme binding [GO:0050662]; UDP-glucose 4-epimerase activity [GO:0003978]; galactose metabolic process [GO:0006012]	6	6	6	31,8	37,495	0	80,679	467310000	64		0,211227	0,424784		0,319209786	0,966776	-0,581625366		0,070456735	0,904724307	0,063608551		0,326424353	0,569207547	-0,546942139		0,153742321	0,811726433	0,133099365		0,624671851	0,225364198	-0,828524399	4	2	1	1	2	3	4	2	1	1	1	2	2	2	2	2	3	1	2	3	3	2	3	3	3	2	2	3	1	1		1.55725e+07	9.21147e+06	7.52208e+06		6.39982e+06		9.14784e+06	8.48745e+06	8.13325e+06	8.44988e+06			7.36115e+06	7.09957e+06	7.77171e+06	9.40633e+06	9.28583e+06		7.65038e+06	7.95318e+06		6.54245e+06	1.17871e+07		9.88288e+06	8.76183e+06	6.43541e+06	8.13607e+06	9.95576e+06		8.80078e+06	7.71909e+06	7.15639e+06	3.00035e+06		23,1	23,0	23,0	23,0	23,0	22,6	galE						UDP-glucose-4-epimerase
104	P72925	UPF0367 protein ssl1972	ssl1972	1					5	5	5	52,7	9,9234	0	33,053	777530000	41		1,34636	0,178957		0,761854785	1	1,395575333		0,880995505	0,176484848	1,571734619		0,873097564	0,2910625	1,532302475		0,750193002	0,272221498	1,368437958		0,018515895	0,963006813	-0,060298157	1	1	0	0	0	0	3	0	0	2	2	3	0	3	3	2	3	0	3	1	3	1	1	3	0	2	1	1	2	0		1.34537e+07	1.62473e+07	1.12413e+07				1.82805e+07	1.46166e+07	1.27748e+07	1.32841e+07	8.50807e+06		1.81215e+07	1.95207e+07	1.36908e+07	1.6017e+07	9.15863e+06		1.62057e+07	1.57538e+07	1.22213e+07	1.31531e+07	1.50985e+07		1.16587e+07	1.84754e+07	1.06762e+07	1.32253e+07	1.15461e+07		1.48927e+07	6.52434e+06		8.81788e+06		23,7	23,6	23,8	23,8	23,6	23,2	ssl1972						UPF0367 protein ssl1972
105	P72933	Hydroxyacylglutathione hydrolase (EC 3.1.2.6) (Glyoxalase II) (Glx II)	gloB sll1019	1	methylglyoxal catabolic process to D-lactate via S-lactoyl-glutathione [GO:0019243]		hydroxyacylglutathione hydrolase activity [GO:0004416]; metal ion binding [GO:0046872]	hydroxyacylglutathione hydrolase activity [GO:0004416]; metal ion binding [GO:0046872]; methylglyoxal catabolic process to D-lactate via S-lactoyl-glutathione [GO:0019243]	4	4	4	18,3	28,724	0	7,9714	263690000	22		1,21914	0,195143		0,549126345	1	0,645868301		0,845194362	0,220092754	0,844074631		0,039323659	0,956926014	-0,081100082		0,285168334	0,611511416	0,395609283		0,592441897	0,235	-0,956545639	0	1	0	0	3	0	0	1	1	2	0	1	0	2	2	0	0	1	1	0	1	1	0	1	0	1	1	0	2	0		3.94447e+06		3.75583e+06		5.82974e+06		4.09321e+06		3.45415e+06	4.91684e+06	5.93164e+06		4.43868e+06	4.51533e+06	3.98542e+06	5.68843e+06	4.25698e+06				5.07051e+06	4.11426e+06			4.97167e+06	4.12168e+06		4.41659e+06						4.28006e+06		22,1	22,1	22,1	22,1	22,1	22,0	gloB	sll1019					Hydroxyacylglutathione hydrolase (EC 3.1.2.6) (Glyoxalase II) (Glx II)
106	P72937	Slr0670 protein	slr0670	1	response to stress [GO:0006950]			response to stress [GO:0006950]	18	18	18	77,3	32,676	0	323,31	4189000000	362		0,110948	0,868338		0,060576067	0,978070234	-0,040465546		0,377565143	0,596890365	0,173528671		0,457197173	0,588417266	0,169894791		0,100362209	0,901608624	0,044326782		0,26166697	0,672635036	0,109097672	9	11	10	12	10	9	12	14	8	13	8	12	13	14	17	11	13	19	13	10	11	11	15	11	12	13	14	12	16	9		4.93005e+07	7.52037e+07	4.27227e+07	6.6185e+07	6.38729e+07		4.24129e+07	7.05528e+07	7.21402e+07	4.02448e+07	6.69834e+07		5.32988e+07	6.5664e+07	5.36361e+07	7.38247e+07	8.81648e+07		5.57551e+07	6.93119e+07	6.07129e+07	6.57642e+07	7.8191e+07		5.46266e+07	5.99393e+07	5.52128e+07	7.09746e+07	6.08519e+07		6.78667e+07	5.82761e+07	5.83165e+07	7.69757e+07	5.50485e+07	25,8	25,8	26,0	26,0	25,8	25,9	slr0670						Slr0670 protein
107	P72939	Alkaline phosphatase	sll0654	1	nucleotide catabolic process [GO:0009166]		hydrolase activity [GO:0016787]	hydrolase activity [GO:0016787]; nucleotide catabolic process [GO:0009166]	35	35	35	36,4	149,39	0	323,31	8600700000	270		1,14494	0,150545		0,120997542	0,954682154	0,531246567		0,037754856	0,939645008	0,20279007		0,490965482	0,39910775	1,933267212		0,341750533	0,511579809	1,539209366	+	2,945232635	0,002666667	5,842170715	0	5	0	1	0	0	0	0	1	30	0	0	0	0	29	10	0	22	0	9	23	0	0	26	0	21	23	27	38	5			2.31804e+07		5.53173e+06						4.00786e+06	2.35802e+08						4.15853e+08		4.71646e+07		1.80635e+08		5.35172e+07		2.34384e+08			1.4846e+08			2.32121e+08	3.12569e+08	2.52919e+08	7.0615e+08	2.1889e+07	23,4	24,9	28,6	26,2	27,5	27,5	sll0654						Alkaline phosphatase
108	P72940	Probable adenylyl-sulfate kinase (EC 2.7.1.25) (APS kinase) (ATP adenosine-5'-phosphosulfate 3'-phosphotransferase) (Adenosine-5'-phosphosulfate kinase)	cysC slr0676	1	hydrogen sulfide biosynthetic process [GO:0070814]; sulfate assimilation [GO:0000103]		adenylylsulfate kinase activity [GO:0004020]; ATP binding [GO:0005524]	adenylylsulfate kinase activity [GO:0004020]; ATP binding [GO:0005524]; hydrogen sulfide biosynthetic process [GO:0070814]; sulfate assimilation [GO:0000103]	13	13	13	72,9	19,674	0	323,31	6542500000	328		0,661431	0,34418		0,388642037	0,976902386	0,337918854		1,016137601	0,195081081	0,631336975		1,261326067	0,302040816	0,7148983		0,42824509	0,510560217	0,351659393		0,391333208	0,472900336	0,307130051	6	12	4	7	14	8	13	11	8	12	16	13	11	10	12	14	14	13	13	10	11	11	9	13	9	13	12	7	13	9		4.61076e+07	1.03553e+08	4.31902e+07	5.31918e+07	1.17046e+08		8.85507e+07	1.09352e+08	1.00847e+08	4.35993e+07	9.72638e+07		1.06983e+08	1.21157e+08	7.03087e+07	1.1813e+08	1.06347e+08		1.08281e+08	1.29359e+08	9.31272e+07	1.22899e+08	9.54009e+07		9.72301e+07	1.04672e+08	7.32944e+07	1.15411e+08	5.04552e+07		9.32241e+07	7.55904e+07	7.23004e+07	1.21771e+08	5.99975e+07	26,0	26,3	26,6	26,7	26,3	26,3	cysC	slr0676					Probable adenylyl-sulfate kinase (EC 2.7.1.25) (APS kinase) (ATP adenosine-5'-phosphosulfate 3'-phosphotransferase) (Adenosine-5'-phosphosulfate kinase)
109	P72941	Putative biopolymer transport protein ExbB-like 2	slr0677	1	protein import [GO:0017038]	integral component of plasma membrane [GO:0005887]	protein transporter activity [GO:0008565]	integral component of plasma membrane [GO:0005887]; protein transporter activity [GO:0008565]; protein import [GO:0017038]	5	5	5	17,2	25,074	0	94,882	972720000	86		0,250656	0,595775		0,288125789	0,936887538	0,237957382		0,762303209	0,30364775	0,420216751		0,793667424	0,354937063	0,425822449		0,279056327	0,664596757	0,212018967		0,093365771	0,848144262	0,081961823	2	3	3	2	3	2	5	1	4	3	3	3	2	3	4	3	3	3	4	2	3	4	2	3	3	2	3	3	3	2		8.18698e+06	1.73268e+07	7.73355e+06	1.2829e+07	1.75261e+07		1.62282e+07	1.4705e+07	2.16596e+07	7.83662e+06	1.38905e+07		1.49392e+07	1.53571e+07	1.28014e+07	2.10235e+07	1.71404e+07		1.44553e+07	1.71013e+07	1.43128e+07	1.45811e+07	2.09145e+07		1.39658e+07	2.15234e+07	1.10451e+07	1.54221e+07	1.00438e+07		1.38013e+07	8.348e+06	1.21833e+07	1.97616e+07	1.1814e+07	23,5	23,8	23,9	23,9	23,7	23,6	slr0677						Putative biopolymer transport protein ExbB-like 2
110	P72963	Sll0638 protein	sll0638	1		outer membrane-bounded periplasmic space [GO:0030288]		outer membrane-bounded periplasmic space [GO:0030288]	5	5	5	17,5	50,443	0	54,67	263670000	38		0,184446	0,733879		0,181331393	0,949188248	-0,111913681		0,047520801	0,948358491	0,027425766		0,734608545	0,407355072	-0,295273972		0,903513161	0,396743546	-0,215118408		0,237142905	0,690044924	-0,108081818	1	1	2	1	2	0	3	0	1	0	2	1	0	2	2	2	2	0	2	1	2	1	2	1	1	2	0	2	1	1		4.58821e+06	3.43505e+06	5.3745e+06	3.74777e+06	4.77179e+06		5.79188e+06	4.78272e+06	2.54582e+06	4.54359e+06	3.20791e+06		5.4484e+06	3.38002e+06	3.86812e+06	6.15318e+06	3.80061e+06		3.1321e+06	5.53941e+06	3.08599e+06	3.37838e+06	3.00993e+06		3.52673e+06	3.86169e+06	3.49849e+06	3.68236e+06	4.09633e+06		3.6714e+06	2.93637e+06	4.66033e+06	5.26682e+06	3.93628e+06	22,0	21,9	22,1	21,7	21,8	21,9	sll0638						Sll0638 protein
111	P72964	Ycf45 protein	ycf45	1			ATP binding [GO:0005524]; nucleic acid binding [GO:0003676]	ATP binding [GO:0005524]; nucleic acid binding [GO:0003676]	15	15	15	34	65,942	0	323,31	1977800000	282		0,680975	0,558561		0,527529139	0,991128806	0,205587006		1,064548305	0,241866667	0,376408386		0,761257697	0,404292505	0,284848022		0,78516057	0,372657944	0,298661041		0,929947939	0,200013158	0,351205826	7	10	6	8	12	7	10	7	8	11	8	11	10	12	12	7	10	8	11	6	9	11	10	10	10	11	12	7	13	8		2.40594e+07	2.60161e+07	1.66014e+07	2.32447e+07	3.43427e+07		2.84239e+07	3.26844e+07	2.69615e+07	2.36363e+07	2.85661e+07		3.25127e+07	3.24587e+07	2.43767e+07	3.50327e+07	3.39263e+07		3.53351e+07	2.66513e+07	2.87767e+07	3.25398e+07	2.52433e+07		3.49164e+07	3.02326e+07	2.82863e+07	3.31338e+07	2.36035e+07		3.77978e+07	3.03691e+07	2.52679e+07	3.52911e+07	2.73683e+07	24,5	24,7	24,9	24,8	24,8	24,9	ycf45						Ycf45 protein
112	P72985	Slr1600 protein	slr1600	1					9	9	9	90,6	17,13	0	155,62	2339000000	111		0,0814212	0,894502		0,055710632	0,99115911	0,026478195		0,500010095	0,535672986	0,171379852		0,051437505	0,959231621	-0,024943542		0,152940605	0,833804702	0,091964722		0,473083136	0,511522258	0,165059662	3	6	3	3	3	5	6	3	2	1	4	5	2	8	1	3	7	4	5	6	2	3	3	4	2	4	3	1	4	5		4.34966e+07	2.71999e+07	3.16039e+07	2.81982e+07	3.66421e+07		4.32951e+07	2.69746e+07	3.05274e+07	3.53792e+07	3.3573e+07		4.62196e+07	3.11364e+07	4.04574e+07	3.481e+07	3.45241e+07		3.96605e+07	3.69328e+07	3.00196e+07	3.23665e+07	2.48975e+07		5.18521e+07	3.71382e+07	4.11532e+07	2.70702e+07	2.47702e+07		4.40671e+07	3.63487e+07	4.25661e+07	3.11019e+07	3.22836e+07	25,0	25,0	25,1	24,9	25,1	25,1	slr1600						Slr1600 protein
113	P72988	UDP-3-O-acyl-N-acetylglucosamine deacetylase (UDP-3-O-acyl-GlcNAc deacetylase) (EC 3.5.1.108) (UDP-3-O-[R-3-hydroxymyristoyl]-N-acetylglucosamine deacetylase)	lpxC sll1508	1	lipid A biosynthetic process [GO:0009245]		metal ion binding [GO:0046872]; UDP-3-O-[3-hydroxymyristoyl] N-acetylglucosamine deacetylase activity [GO:0008759]; UDP-3-O-acyl-N-acetylglucosamine deacetylase activity [GO:0103117]	metal ion binding [GO:0046872]; UDP-3-O-[3-hydroxymyristoyl] N-acetylglucosamine deacetylase activity [GO:0008759]; UDP-3-O-acyl-N-acetylglucosamine deacetylase activity [GO:0103117]; lipid A biosynthetic process [GO:0009245]	4	4	4	25,4	30,326	0	17,001	75663000	27		0,388074	0,441735		0,337675082	0,952312611	0,27205925		0,393421115	0,524711538	-0,288933182		0,247281962	0,71560084	-0,203094482		0,489450635	0,448041916	-0,435989761		0,267233051	0,614528338	-0,185759354	1	0	1	2	1	0	0	0	2	2	0	0	0	1	1	0	0	1	0	0	0	0	2	2	2	1	3	3	2	0										1.74573e+06	2.04023e+06	1.72624e+06				1.24042e+06	1.6034e+06	1.86443e+06				1.60406e+06	1.64345e+06					1.45038e+06	1.85142e+06			1.20133e+06	1.77071e+06	1.2993e+06	2.00504e+06	1.31097e+06		20,8	20,6	20,6	20,6	20,5	lpxC	sll1508					UDP-3-O-acyl-N-acetylglucosamine deacetylase (UDP-3-O-acyl-GlcNAc deacetylase) (EC 3.5.1.108) (UDP-3-O-[R-3-hydroxymyristoyl]-N-acetylglucosamine deacetylase)
114	P73007	Slr1043 protein	slr1043	1	chemotaxis [GO:0006935]	cytosol [GO:0005829]	signal transducer activity [GO:0004871]	cytosol [GO:0005829]; signal transducer activity [GO:0004871]; chemotaxis [GO:0006935]	5	5	5	34,2	20,682	0	39,028	320550000	38		0,423523	0,316435		0,814210575	1	-0,848949432		0,535542856	0,379876161	-0,509989166		0,721808843	0,329264368	-0,934629822		0,207299307	0,782749522	-0,107321548		0,04733903	0,924083269	-0,030942535	1	1	1	2	2	1	1	0	0	1	1	0	2	4	3	0	0	1	1	2	1	0	2	1	2	2	2	0	1	3		4.92503e+06	4.54359e+06	6.75067e+06	6.72732e+06	4.51126e+06			4.80165e+06	5.74271e+06		5.49962e+06			5.33997e+06	5.76624e+06	4.05565e+06	5.34108e+06			6.20586e+06	6.53429e+06		4.62205e+06		5.29353e+06	4.81465e+06	6.37149e+06		5.82086e+06		3.26669e+06	7.1887e+06	5.24896e+06	5.9444e+06	5.62102e+06	22,4	22,3	22,3	22,4	22,4	22,3	slr1043						Slr1043 protein
115	P73008	Methyl-accepting chemotaxis protein	mcpA	1		integral component of membrane [GO:0016021]	signal transducer activity [GO:0004871]	integral component of membrane [GO:0016021]; signal transducer activity [GO:0004871]	27	27	27	34,6	93,209	0	323,31	6185700000	299		0,0870274	0,949477		0,099758347	0,963474145	-0,043373489		0,215524819	0,772149499	-0,082046509		0,32311678	0,734436548	-0,101091766		0,362849671	0,703577202	-0,100294113		0,71088912	0,393824818	-0,184152222	13	8	11	7	6	11	13	10	6	12	11	10	5	10	11	8	11	9	6	10	14	10	11	9	10	13	12	12	12	8		1.15619e+08	1.27967e+08	9.90738e+07	8.51734e+07	9.14766e+07		1.24451e+08	1.19671e+08	8.71985e+07	8.77442e+07	8.62428e+07		1.15227e+08	1.16908e+08	9.1648e+07	8.66262e+07	8.03614e+07		1.14209e+08	9.90532e+07	8.07075e+07	9.55531e+07	9.22279e+07		1.09473e+08	9.33599e+07	9.02735e+07	8.81465e+07	9.92043e+07		1.04498e+08	8.75983e+07	8.03614e+07	8.31435e+07	9.86421e+07	26,6	26,6	26,5	26,5	26,5	26,4	mcpA						Methyl-accepting chemotaxis protein
116	P73012	Nuclease SbcCD subunit C	sbcC slr1048	1	DNA recombination [GO:0006310]; DNA replication [GO:0006260]		endonuclease activity [GO:0004519]; exonuclease activity [GO:0004527]	endonuclease activity [GO:0004519]; exonuclease activity [GO:0004527]; DNA recombination [GO:0006310]; DNA replication [GO:0006260]	3	3	3	4,3	116,21	0,0031332	1,9754	136410000	13		1,65099	0,247905		0,339124175	0,934082949	-0,17206459		1,408846438	0,153529412	-0,769226456		1,031533188	0,325610224	-0,395179749		0,904856826	0,329921397	-0,320521545		1,075275282	0,1523049	-0,373564911	1	2	1	0	0	0	1	2	0	0	0	0	0	0	1	1	0	1	0	1	0	0	0	0	0	0	1	0	1	0			2.38457e+06	3.75948e+06	2.33696e+06	2.22365e+06		3.03844e+06	3.01432e+06	2.16225e+06	2.57868e+06	2.02221e+06			2.37501e+06	2.27447e+06	1.8563e+06	1.40146e+06		2.33874e+06		1.68743e+06	2.19654e+06	2.25282e+06		2.27984e+06	2.34686e+06	2.22073e+06	2.16645e+06	2.39817e+06		2.32597e+06	2.2109e+06	2.18454e+06	1.9821e+06	2.3067e+06	21,3	21,3	20,9	21,0	21,1	21,1	sbcC	slr1048					Nuclease SbcCD subunit C
117	P73033	Glycerol-3-phosphate dehydrogenase [NAD(P)+] (EC 1.1.1.94) (NAD(P)H-dependent glycerol-3-phosphate dehydrogenase)	gpsA slr1755	1	carbohydrate metabolic process [GO:0005975]; glycerol-3-phosphate catabolic process [GO:0046168]; glycerophospholipid metabolic process [GO:0006650]; phospholipid biosynthetic process [GO:0008654]	glycerol-3-phosphate dehydrogenase complex [GO:0009331]	glycerol-3-phosphate dehydrogenase [NAD(P)+] activity [GO:0047952]; glycerol-3-phosphate dehydrogenase [NAD+] activity [GO:0004367]; glycerol-3-phosphate dehydrogenase [NADP+] activity [GO:0036439]; NAD binding [GO:0051287]	glycerol-3-phosphate dehydrogenase complex [GO:0009331]; glycerol-3-phosphate dehydrogenase [NAD(P)+] activity [GO:0047952]; glycerol-3-phosphate dehydrogenase [NAD+] activity [GO:0004367]; glycerol-3-phosphate dehydrogenase [NADP+] activity [GO:0036439]; NAD binding [GO:0051287]; carbohydrate metabolic process [GO:0005975]; glycerol-3-phosphate catabolic process [GO:0046168]; glycerophospholipid metabolic process [GO:0006650]; phospholipid biosynthetic process [GO:0008654]	11	11	11	52,4	33,511	0	194,63	3222900000	167		0,00882913	1		0,030373155	0,994	-0,004720306		0,010838466	0,992644395	-0,001607513		0,029759728	0,983660606	-0,006288528		0,147854291	0,940667199	0,015312195		0,282070722	0,798132879	0,041751099	3	8	6	4	3	6	6	5	5	7	4	5	5	8	7	5	6	6	8	2	7	4	5	4	4	10	5	5	9	5		4.86083e+07	4.88651e+07	5.08132e+07	4.65185e+07	5.04867e+07		4.66606e+07	4.82793e+07	4.61491e+07	4.81389e+07	5.57203e+07		5.3321e+07	4.98434e+07	4.40122e+07	4.83328e+07	4.98573e+07		5.64473e+07	4.2702e+07	5.09931e+07	4.53532e+07	4.97537e+07		4.69851e+07	4.74696e+07	5.00407e+07	5.33284e+07	5.0218e+07		5.47669e+07	5.25177e+07	4.46637e+07	5.40541e+07	4.71776e+07	25,5	25,5	25,5	25,5	25,6	25,6	gpsA	slr1755					Glycerol-3-phosphate dehydrogenase [NAD(P)+] (EC 1.1.1.94) (NAD(P)H-dependent glycerol-3-phosphate dehydrogenase)
118	P73034	Sll1647 protein	sll1647	1	protein acetylation [GO:0006473]		N-acetyltransferase activity [GO:0008080]; transferase activity, transferring acyl groups other than amino-acyl groups [GO:0016747]	N-acetyltransferase activity [GO:0008080]; transferase activity, transferring acyl groups other than amino-acyl groups [GO:0016747]; protein acetylation [GO:0006473]	4	4	4	39	19,576	0	9,539	120410000	37		0,112649	0,8197		0,549453375	0,96075969	0,145946884		0,534819618	0,510199753	0,184450531		1,079116157	0,351429975	0,279826355		0,470594459	0,517835544	0,255541992		0,149173366	0,805132713	0,0686306	1	1	1	1	1	1	1	1	1	2	1	2	1	1	1	1	2	1	2	1	2	1	1	1	1	3	1	1	1	1		1.86831e+06		1.61701e+06	1.77797e+06	1.41837e+06		1.97634e+06	2.31198e+06	1.66155e+06	1.49934e+06	1.81747e+06		1.80817e+06	2.19182e+06	1.29453e+06	2.32694e+06	1.98045e+06		1.93674e+06	2.69303e+06	1.99105e+06	2.01815e+06	1.56996e+06		2.91124e+06	2.53895e+06	1.72923e+06				2.55077e+06	1.71895e+06	1.56128e+06	1.81923e+06	1.2708e+06	20,7	20,8	20,8	20,9	21,2	20,7	sll1647						Sll1647 protein
119	P73039	Slr1762 protein	slr1762	1	dephosphorylation [GO:0016311]; DNA repair [GO:0006281]	cytosol [GO:0005829]	phosphoglycolate phosphatase activity [GO:0008967]	cytosol [GO:0005829]; phosphoglycolate phosphatase activity [GO:0008967]; dephosphorylation [GO:0016311]; DNA repair [GO:0006281]	6	6	6	37,6	23,714	0	16,851	461930000	58		0,189214	0,664168		0,020608053	0,990150271	0,025360489		0,277033504	0,632888425	0,225442505		0,427630167	0,527911602	0,347401428		0,373569481	0,561938499	0,29465065		0,452768698	0,412233611	0,355440521	0	2	1	0	3	3	2	0	1	5	0	2	0	2	4	3	3	1	3	0	2	1	2	3	0	5	3	2	4	1		7.69239e+06	7.85511e+06	6.3662e+06		6.91357e+06		7.88293e+06	7.16731e+06	5.61751e+06		6.91405e+06		7.07746e+06	7.25679e+06	6.34373e+06	6.16299e+06	6.5153e+06		8.34743e+06	8.89831e+06	7.6086e+06	7.04711e+06	5.01285e+06		7.58018e+06	7.53043e+06	7.16085e+06	7.30018e+06	5.57214e+06		7.99685e+06	8.35669e+06	8.31221e+06	6.88679e+06	5.36594e+06	22,8	22,7	22,7	22,8	22,7	22,8	slr1762						Slr1762 protein
120	P73043	Glutamate decarboxylase (EC 4.1.1.15)	gad	1	glutamate metabolic process [GO:0006536]		glutamate decarboxylase activity [GO:0004351]; pyridoxal phosphate binding [GO:0030170]	glutamate decarboxylase activity [GO:0004351]; pyridoxal phosphate binding [GO:0030170]; glutamate metabolic process [GO:0006536]	13	13	13	34,7	53,041	0	168,5	1557700000	156		0,477282	0,550923		0,33892657	0,93465053	-0,164047623		1,182849795	0,202496732	-0,43289566		0,760162195	0,378644211	-0,37113266		0,62637431	0,419732026	-0,314795303		0,72900134	0,304365101	-0,275173569	7	7	5	3	4	7	5	3	3	7	4	3	5	6	6	4	5	6	5	2	6	5	6	4	6	3	7	7	10	5		3.0407e+07	2.89689e+07	3.46175e+07	3.46992e+07	1.79291e+07		2.23504e+07	2.69541e+07	3.01154e+07	2.96268e+07	1.99876e+07		1.9495e+07	2.03722e+07	2.21899e+07	1.77732e+07	2.70158e+07		1.55445e+07	2.05752e+07	2.35496e+07	2.10454e+07	3.30673e+07		1.66221e+07	2.50273e+07	2.46862e+07	1.88557e+07	3.29049e+07		2.02455e+07	2.52784e+07	2.14846e+07	2.60829e+07	2.54877e+07	24,8	24,6	24,3	24,4	24,5	24,5	gad						Glutamate decarboxylase (EC 4.1.1.15)
121	P73048	Sll1638 protein	sll1638	1	photosynthesis [GO:0015979]	extrinsic component of membrane [GO:0019898]; photosystem II oxygen evolving complex [GO:0009654]; plasma membrane-derived thylakoid photosystem II [GO:0030096]	calcium ion binding [GO:0005509]	extrinsic component of membrane [GO:0019898]; photosystem II oxygen evolving complex [GO:0009654]; plasma membrane-derived thylakoid photosystem II [GO:0030096]; calcium ion binding [GO:0005509]; photosynthesis [GO:0015979]	10	10	10	61,7	16,477	0	205,14	5764000000	210		0,491672	0,454766		0,252021258	0,926197333	-0,193389893		0,183472275	0,762950276	-0,121810913		0,08931952	0,914305369	-0,05985527		0,551881093	0,465679883	-0,283533096		1,000350567	0,117095335	-0,585487366	7	10	8	7	4	4	10	8	6	10	8	8	7	9	9	5	10	9	7	8	5	7	8	3	5	7	6	5	6	4		8.40532e+07	1.65505e+08	1.02078e+08	8.09765e+07	7.29852e+07		5.50447e+07	1.25334e+08	1.11626e+08	5.9612e+07	9.35154e+07		8.97246e+07	1.26188e+08	6.34141e+07	8.34148e+07	9.18706e+07		9.07252e+07	1.07049e+08	7.10829e+07	8.36348e+07	1.18114e+08		1.04108e+08	8.91604e+07	6.26365e+07	7.35846e+07	7.34266e+07		9.30111e+07	6.02643e+07	4.27405e+07	9.43291e+07	4.88177e+07	26,5	26,3	26,4	26,5	26,2	25,9	sll1638						Sll1638 protein
122	P73066	Ycf23 protein	ycf23	1			catalytic activity [GO:0003824]	catalytic activity [GO:0003824]	4	4	4	23,8	25,366	0	186,13	563770000	82		0,248388	0,627657		0,365370703	0,938763948	0,122953796		0,011243822	0,987350299	-0,006538391		0,536970167	0,536096515	-0,198932266		0,132015337	0,843882667	-0,100746536		0,450570523	0,456086364	0,249631119	1	2	2	3	3	1	1	3	4	5	2	2	5	2	5	1	2	4	2	2	1	2	3	3	4	3	4	4	4	2		1.02428e+07	6.52027e+06	8.05135e+06	8.79773e+06	7.29562e+06		9.72792e+06	6.93181e+06	8.36074e+06	1.00989e+07	9.28262e+06		7.67641e+06	1.2274e+07	7.11829e+06	6.29206e+06	7.99574e+06		6.3821e+06	9.67077e+06	7.77656e+06	5.68292e+06	6.35033e+06		6.64529e+06	1.53071e+07	5.88047e+06	5.38681e+06	7.55447e+06		1.58063e+07	1.22086e+07	8.27083e+06	7.22267e+06	7.11188e+06	22,9	23,1	22,9	22,7	22,8	23,2	ycf23						Ycf23 protein
123	P73069	Ycf48-like protein	slr2034	1					19	19	19	61,7	37,29	0	323,31	10497000000	289		0,0491646	0,985352		0,061074188	0,991646865	-0,023325729		0,340433653	0,672794383	0,109474564		0,180589388	0,845415111	0,064092636		0,088412533	0,916609337	0,037791824		0,156488814	0,825435983	0,050509644	7	11	11	9	9	9	11	9	7	9	8	9	6	13	10	10	10	10	14	12	8	11	11	10	9	8	8	7	12	11		1.4416e+08	1.60256e+08	1.21073e+08	1.65861e+08	2.00274e+08		1.46945e+08	1.40549e+08	1.83245e+08	1.481e+08	1.52899e+08		1.59336e+08	1.54647e+08	1.68165e+08	2.04638e+08	1.60134e+08		1.38826e+08	1.53185e+08	1.67073e+08	1.79561e+08	1.81866e+08		1.27613e+08	1.85122e+08	1.70394e+08	1.80435e+08	1.45839e+08		1.51202e+08	1.54379e+08	1.71092e+08	1.61359e+08	1.7177e+08	27,2	27,2	27,3	27,3	27,3	27,3	slr2034						Ycf48-like protein
124	P73091	Slr2048 protein	slr2048	1		outer membrane-bounded periplasmic space [GO:0030288]	identical protein binding [GO:0042802]	outer membrane-bounded periplasmic space [GO:0030288]; identical protein binding [GO:0042802]	6	6	6	23,4	44,256	0	46,443	274090000	31		1,33679	0,185429		0,024747132	0,989900709	-0,051868057		0,273696427	0,597097345	-0,454061508		1,149958176	0,318390805	1,028674698		0,499108464	0,412552413	0,692673874	+	1,838243239	0,019161905	1,357273865	1	1	0	1	1	1	1	1	1	3	0	1	1	1	2	0	1	1	1	1	0	0	0	2	1	2	3	1	1	1				6.04579e+06					5.25806e+06			4.28511e+06			4.98133e+06						4.70447e+06	5.01981e+06					5.03165e+06	5.54363e+06	5.55132e+06			4.75924e+06	4.7208e+06	4.7708e+06	4.77609e+06	5.72205e+06	22,5	22,2	22,2	22,2	22,4	22,2	slr2048						Slr2048 protein
125	P73103	Slr1908 protein	slr1908	1	transport [GO:0006810]	integral component of membrane [GO:0016021]	transporter activity [GO:0005215]	integral component of membrane [GO:0016021]; transporter activity [GO:0005215]; transport [GO:0006810]	30	30	21	56,5	64,51	0	323,31	12315000000	635		0,14091	0,72025		0,13302801	0,956314961	-0,093202209		0,120507532	0,835583404	0,080176163		0,489701701	0,517189189	0,280498886		0,400987032	0,577479714	0,210625839		0,388027943	0,520617711	0,214758301	13	14	18	19	19	12	22	20	13	28	15	22	17	23	33	25	19	34	25	18	17	29	25	21	16	21	25	23	35	14		1.06812e+08	1.41057e+08	1.97106e+08	1.51685e+08	1.89156e+08		1.01549e+08	1.64807e+08	1.49742e+08	1.07607e+08	2.28735e+08		1.19406e+08	1.38278e+08	1.48491e+08	1.75525e+08	2.61385e+08		1.33143e+08	1.77396e+08	2.72088e+08	2.52779e+08	1.38662e+08		1.27542e+08	2.49731e+08	1.81199e+08	2.08504e+08	1.46925e+08		1.79325e+08	1.5674e+08	1.89563e+08	2.73279e+08	1.23181e+08	27,2	27,1	27,3	27,5	27,4	27,4	slr1908						Slr1908 protein
126	P73104	NarL subfamily	slr1909	1	phosphorelay signal transduction system [GO:0000160]; regulation of transcription, DNA-templated [GO:0006355]; transcription, DNA-templated [GO:0006351]	intracellular [GO:0005622]	DNA binding [GO:0003677]	intracellular [GO:0005622]; DNA binding [GO:0003677]; phosphorelay signal transduction system [GO:0000160]; regulation of transcription, DNA-templated [GO:0006355]; transcription, DNA-templated [GO:0006351]	6	6	6	37,1	24,046	0	121,62	1390400000	63		0,0343357	0,989263		0,343771482	0,933850416	-0,122877502		0,370689392	0,65596738	-0,112116623		0,207839914	0,82287796	-0,071564865		0,241633563	0,7908	-0,080590439		0,287622973	0,676946315	-0,093504333	3	1	2	2	1	3	2	2	1	3	2	1	2	3	2	3	3	0	1	2	2	1	3	2	3	3	4	1	2	3		2.98019e+07	2.26138e+07	2.31306e+07	2.01113e+07	1.82084e+07		2.57541e+07	1.68051e+07	2.04274e+07	2.15667e+07	1.95545e+07		2.30538e+07	1.96374e+07	2.16565e+07	1.82311e+07	2.1652e+07		2.14787e+07	1.90383e+07	2.18905e+07	1.97384e+07	2.52084e+07		2.32737e+07	2.31916e+07	2.14563e+07	1.80226e+07	2.06853e+07		2.29613e+07	2.04812e+07	1.92333e+07	1.89935e+07	2.40278e+07	24,4	24,3	24,3	24,3	24,3	24,3	slr1909						NarL subfamily
127	P73107	Sll1837 protein	sll1837	1		outer membrane-bounded periplasmic space [GO:0030288]		outer membrane-bounded periplasmic space [GO:0030288]	7	7	7	45,5	15,467	0	53,205	898430000	65		0,754202	0,476416		0,052335392	0,988688525	-0,027458572		0,796051624	0,310428016	-0,37135582		0,53546966	0,524545202	-0,22123909		0,085659871	0,905147568	0,051834869		0,635149375	0,361815889	-0,249646759	2	1	3	2	3	1	0	2	1	3	3	0	5	0	3	4	1	3	1	1	3	3	3	4	2	4	2	1	3	1		1.92693e+07	1.06452e+07	1.96469e+07	1.29334e+07	1.63365e+07		1.72345e+07	1.32722e+07	1.49185e+07	1.66233e+07	1.36491e+07		1.46155e+07	9.56478e+06	1.6674e+07	9.32389e+06	1.08163e+07		1.39378e+07	1.41099e+07	1.57386e+07	1.09149e+07	1.17073e+07		1.43396e+07	1.94572e+07	1.65336e+07	1.15141e+07	1.91853e+07		1.56071e+07	1.13666e+07	1.4286e+07	1.22451e+07	1.15501e+07	23,9	23,8	23,5	23,7	23,9	23,6	sll1837						Sll1837 protein
128	P73111	Sll1835 protein	sll1835	1		outer membrane-bounded periplasmic space [GO:0030288]		outer membrane-bounded periplasmic space [GO:0030288]	11	11	11	70,9	28,832	0	323,31	5333200000	253		0,366954	0,57442		0,584120494	1	0,268110657		1,040558124	0,225797753	0,446442032		0,506275728	0,521455571	0,252456284		0,879559454	0,371878788	0,259194946		0,1381587	0,811395781	0,072556305	8	9	10	8	9	8	9	9	4	10	9	7	8	9	7	9	10	11	10	6	8	6	8	8	8	11	12	8	6	8		8.46085e+07	5.59215e+07	7.75595e+07	5.36026e+07	7.71734e+07		1.08913e+08	1.11147e+08	7.30054e+07	6.05658e+07	7.18259e+07		1.26328e+08	1.23883e+08	8.29535e+07	8.70837e+07	6.30896e+07		1.25647e+08	7.80232e+07	8.38379e+07	8.10495e+07	5.46607e+07		9.70012e+07	7.38861e+07	8.4632e+07	8.40591e+07	7.31067e+07		9.42638e+07	7.52454e+07	5.24631e+07	6.30984e+07	8.3132e+07	26,0	26,3	26,5	26,3	26,3	26,1	sll1835						Sll1835 protein
129	P73117	Penicillin-binding protein	ftsI	1		integral component of membrane [GO:0016021]	penicillin binding [GO:0008658]	integral component of membrane [GO:0016021]; penicillin binding [GO:0008658]	12	12	12	24,9	66,631	0	39,928	424430000	62		0,334928	0,411217		0,419957386	1	0,493809128		0,632098992	0,31339499	0,687670517		0,569299593	0,399071698	0,629948807		0,145931517	0,795306818	0,271417999		0,748028411	0,171065026	0,796235275	1	1	1	0	1	2	2	3	1	3	3	1	2	3	2	3	3	2	3	0	3	2	2	2	0	4	2	5	4	1			4.68364e+06	5.84026e+06	5.79188e+06	7.1554e+06		5.38121e+06	5.33146e+06	4.95173e+06	6.46357e+06	6.62781e+06		7.33365e+06	5.49771e+06	6.47658e+06	5.89639e+06	7.73999e+06		6.07183e+06	7.28754e+06	6.50718e+06	6.48466e+06	5.22464e+06		7.59385e+06	6.35165e+06	5.27888e+06	8.39326e+06			7.01494e+06	8.42882e+06	8.67841e+06	5.59614e+06	6.04495e+06	22,5	22,4	22,6	22,6	22,7	22,7	ftsI						Penicillin-binding protein
130	P73120	Sll1830 protein	sll1830	1					19	19	19	53,4	39,648	0	323,31	7113400000	391		0,95274	0,36295		0,114550028	0,96431178	-0,040128326		0,457620007	0,523189385	-0,212472534		0,64998031	0,630361335	-0,101424408		0,515398346	0,58841784	-0,137636185	+	1,630695584	0,048885906	-0,565074539	11	13	12	14	12	14	12	12	12	12	13	14	12	10	11	11	14	18	13	15	14	15	14	13	15	12	12	14	14	13		1.30096e+08	1.27498e+08	1.2516e+08	1.26223e+08	1.34488e+08		1.45254e+08	1.35489e+08	1.43036e+08	1.22406e+08	8.89999e+07		1.35592e+08	1.24952e+08	1.5071e+08	1.00847e+08	6.55367e+07		1.22678e+08	1.41184e+08	1.19191e+08	1.17713e+08	1.0205e+08		1.11859e+08	1.46376e+08	1.12154e+08	8.88335e+07	1.34078e+08		7.36509e+07	7.18109e+07	8.18909e+07	7.60687e+07	1.50919e+08	26,9	26,9	26,7	26,8	26,8	26,4	sll1830						Sll1830 protein
131	P73121	Uncharacterized protein slr1919	slr1919	1			ATP binding [GO:0005524]; protein kinase activity [GO:0004672]	ATP binding [GO:0005524]; protein kinase activity [GO:0004672]	11	11	11	21,6	65,078	0	38,641	1685500000	78		0,0381812	0,955151		0,075413191	0,965856298	-0,040203094		0,255251459	0,778291815	0,059742737		0,337442919	0,747351351	0,087945938		0,515781691	0,650401756	-0,100325775		0,059694249	0,909976507	0,037327957	2	1	2	1	2	2	2	1	2	1	2	4	1	3	5	2	3	4	6	1	3	2	3	3	1	7	2	4	4	2		2.32093e+07	2.99116e+07	2.49459e+07	2.73038e+07	2.84574e+07		3.57515e+07	3.28684e+07	2.34486e+07	2.3875e+07	1.77954e+07		3.24879e+07	2.56241e+07	2.52556e+07	2.99676e+07	2.62734e+07		3.42452e+07	3.1488e+07	2.72094e+07	2.52644e+07	2.46212e+07		2.84318e+07	2.31997e+07	2.36822e+07	2.67827e+07	2.27191e+07		4.29633e+07	1.71345e+07	2.78563e+07	2.98805e+07	2.49944e+07	24,7	24,6	24,7	24,8	24,6	24,7	slr1919						Uncharacterized protein slr1919
132	P73128	Sulfolipid biosynthesis protein SqdB	sqdB	1			catalytic activity [GO:0003824]; coenzyme binding [GO:0050662]	catalytic activity [GO:0003824]; coenzyme binding [GO:0050662]	25	25	25	70	43,202	0	323,31	30833000000	637		0,396781	0,902533		0,820396383	1	0,156145477		0,627488682	0,58390583	0,108567429		0,690493192	0,550871928	0,138321686		0,95327558	0,437297638	0,172508621		0,536850189	0,554793319	0,115156937	10	24	23	22	21	18	25	22	17	25	12	19	19	25	26	20	30	24	25	21	17	19	27	16	24	16	21	27	22	20		3.49762e+08	4.29505e+08	3.92278e+08	4.86445e+08	4.3529e+08		4.60875e+08	4.89658e+08	5.23313e+08	4.25416e+08	4.26686e+08		4.16661e+08	4.56487e+08	4.67406e+08	4.46783e+08	4.5766e+08		4.39047e+08	5.31207e+08	4.67438e+08	4.46412e+08	4.14099e+08		4.10811e+08	4.9078e+08	5.08369e+08	4.55413e+08	4.86074e+08		4.1027e+08	4.07662e+08	4.57374e+08	5.13006e+08	4.73898e+08	28,6	28,8	28,7	28,8	28,8	28,7	sqdB						Sulfolipid biosynthesis protein SqdB
133	P73138	S-(hydroxymethyl)glutathione dehydrogenase (EC 1.1.1.284) (Alcohol dehydrogenase class-3) (EC 1.1.1.1) (Alcohol dehydrogenase class-III) (Glutathione-dependent formaldehyde dehydrogenase) (FALDH) (FDH) (GSH-FDH) (EC 1.1.1.-)	frmA sll0990	1	ethanol oxidation [GO:0006069]	cytoplasm [GO:0005737]	alcohol dehydrogenase (NAD) activity [GO:0004022]; S-(hydroxymethyl)glutathione dehydrogenase activity [GO:0051903]; zinc ion binding [GO:0008270]	cytoplasm [GO:0005737]; alcohol dehydrogenase (NAD) activity [GO:0004022]; S-(hydroxymethyl)glutathione dehydrogenase activity [GO:0051903]; zinc ion binding [GO:0008270]; ethanol oxidation [GO:0006069]	4	4	4	13,6	39,21	0	31,35	628400000	42		0,291657	0,492343		0,589496017	1	-0,508621597		0,642793525	0,370215686	-0,358098602		0,442880777	0,536402685	-0,282653046		0,700107399	0,323468531	-0,645042419		1,196973393	0,078554217	-0,615251923	1	1	2	2	1	2	1	1	1	2	2	1	1	1	1	1	1	1	2	1	2	1	1	1	2	2	2	1	2	2		1.03757e+07	1.38502e+07	1.71274e+07	1.74171e+07	7.29107e+06		1.0694e+07	1.22137e+07	3.54241e+06	1.30062e+07	8.91189e+06		1.31103e+07	1.1384e+07	8.73878e+06	8.00017e+06	8.65979e+06		1.06062e+07	7.77009e+06	8.73272e+06	1.05643e+07	1.5436e+07		9.22489e+06	8.47922e+06	2.99516e+06	8.78311e+06	1.62417e+07		8.35148e+06	8.00905e+06	5.88169e+06	8.02684e+06	1.17349e+07	23,6	23,1	23,2	23,3	22,9	23,0	frmA	sll0990					S-(hydroxymethyl)glutathione dehydrogenase (EC 1.1.1.284) (Alcohol dehydrogenase class-3) (EC 1.1.1.1) (Alcohol dehydrogenase class-III) (Glutathione-dependent formaldehyde dehydrogenase) (FALDH) (FDH) (GSH-FDH) (EC 1.1.1.-)
134	P73141;P73144	Tyrosine--tRNA ligase (EC 6.1.1.1) (Tyrosyl-tRNA synthetase) (TyrRS)	tyrS slr1031	2	tRNA aminoacylation [GO:0043039]; tyrosyl-tRNA aminoacylation [GO:0006437]	cytosol [GO:0005829]	ATP binding [GO:0005524]; RNA binding [GO:0003723]; tyrosine-tRNA ligase activity [GO:0004831]	cytosol [GO:0005829]; ATP binding [GO:0005524]; RNA binding [GO:0003723]; tyrosine-tRNA ligase activity [GO:0004831]; tRNA aminoacylation [GO:0043039]; tyrosyl-tRNA aminoacylation [GO:0006437]	13	13	13	46	44,901	0	96,816	1691900000	165		0,806506	0,747966		0,587026649	0,933950413	0,078565598		1,257404672	0,291603239	0,22828598		0,771249232	0,533624831	0,139927292		0,420141372	0,736048	0,072902679		0,054639738	0,938550192	0,01570015	1	4	5	3	4	5	6	5	3	8	7	7	5	11	5	3	8	5	8	5	4	8	6	7	3	7	6	4	7	5		2.22315e+07	2.50238e+07	2.23025e+07	2.53117e+07	2.79976e+07		2.56312e+07	2.49286e+07	2.57791e+07	2.63683e+07	2.65775e+07		3.28343e+07	3.06929e+07	2.43615e+07	3.03459e+07	2.60341e+07		2.49944e+07	2.32867e+07	2.94916e+07	2.83806e+07	2.93122e+07		2.56135e+07	2.56597e+07	2.46178e+07	2.90896e+07	2.40511e+07		2.78737e+07	2.34812e+07	2.04827e+07	2.53767e+07	2.72906e+07	24,5	24,6	24,8	24,7	24,6	24,6	tyrS	slr1031					Tyrosine--tRNA ligase (EC 6.1.1.1) (Tyrosyl-tRNA synthetase) (TyrRS)
135	P73157	Probable signal peptidase I-2 (SPase I-2) (EC 3.4.21.89) (Leader peptidase I-2)	lepB2 slr1377	1		integral component of membrane [GO:0016021]; plasma membrane [GO:0005886]	serine-type peptidase activity [GO:0008236]	integral component of membrane [GO:0016021]; plasma membrane [GO:0005886]; serine-type peptidase activity [GO:0008236]	3	3	3	20,6	24,733	0	15,397	636090000	48		0,267203	0,344859		0,009239877	0,995945496	0,027970123		0,697402302	0,256662005	1,053430176		0,767027399	0,307549488	1,155718231		0,016739367	0,977434882	0,054506683		0,023360712	0,951580228	0,067127991	1	1	1	1	1	1	2	1	1	3	2	2	1	2	2	2	3	2	2	1	2	1	1	2	1	2	3	1	2	1		1.10351e+07	1.21453e+07	9.39199e+06				1.2735e+07	1.12983e+07			1.03491e+07		9.80373e+06	9.8959e+06	1.12e+07	8.94593e+06	1.38694e+07		1.59893e+07	1.33737e+07	1.09399e+07	1.07319e+07	7.65409e+06		1.56374e+07	1.19773e+07		1.29137e+07			1.78832e+07	5.21596e+06		1.18641e+07		23,4	23,4	23,3	23,4	23,7	23,3	lepB2	slr1377					Probable signal peptidase I-2 (SPase I-2) (EC 3.4.21.89) (Leader peptidase I-2)
136	P73158	Slr1378 protein	slr1378	1					2	2	2	16,5	26,989	0	13,263	69947000	30		0,230932	0,476461		0,019278838	0,988812983	-0,03141098		2,440400275	0,221714286	-0,783886337		0,186042529	0,757646365	-0,247000122		0,207412417	0,768870748	-0,128422165		0,097779254	0,875156879	-0,040940094	2	1	1	1	0	0	1	1	1	1	1	1	1	1	0	0	1	1	1	1	3	0	2	1	1	2	1	2	1	0				1.74005e+06	1.90123e+06						1.86559e+06	1.28239e+06										1.83965e+06				1.28639e+06		1.51722e+06		1.92256e+06		2.20539e+06	1.93889e+06	1.32393e+06	1.47594e+06	2.03698e+06	20,8	20,6		20,8	20,6	20,7	slr1378						Slr1378 protein
137	P73162	Acetate kinase (EC 2.7.2.1) (Acetokinase)	ackA sll1299	1	acetyl-CoA biosynthetic process [GO:0006085]; organic acid metabolic process [GO:0006082]	cytoplasm [GO:0005737]	acetate kinase activity [GO:0008776]; ATP binding [GO:0005524]; metal ion binding [GO:0046872]	cytoplasm [GO:0005737]; acetate kinase activity [GO:0008776]; ATP binding [GO:0005524]; metal ion binding [GO:0046872]; acetyl-CoA biosynthetic process [GO:0006085]; organic acid metabolic process [GO:0006082]	6	6	6	22,8	44,761	0	23,948	293510000	67		0,796701	0,476144		0,608527287	1	-0,261236572		1,017905265	0,252325359	-0,368181992		1,087378358	0,303285171	-0,447751617		0,784377503	0,349786164	-0,367185974		1,14079935	0,124624506	-0,416364288	2	2	3	4	1	2	3	3	2	3	1	2	2	1	4	2	2	2	1	4	3	0	1	2	3	3	3	0	4	2		6.76801e+06	6.03658e+06	6.66882e+06	6.56699e+06	3.44339e+06		4.97098e+06	5.52101e+06	4.54611e+06	5.26536e+06	3.79272e+06		5.01146e+06	4.64227e+06	4.45903e+06	3.91587e+06	4.23403e+06		4.81766e+06	3.57076e+06	4.09917e+06	3.4099e+06	5.42917e+06		4.5863e+06	5.24787e+06	3.90367e+06	3.19304e+06	5.75267e+06		4.78604e+06	4.26762e+06	4.44361e+06	4.57043e+06	3.50869e+06	22,4	22,2	22,1	22,0	22,1	22,0	ackA	sll1299					Acetate kinase (EC 2.7.2.1) (Acetokinase)
138	P73163	Putative carboxymethylenebutenolidase (EC 3.1.1.45) (Dienelactone hydrolase) (DLH)	sll1298	1			carboxymethylenebutenolidase activity [GO:0008806]	carboxymethylenebutenolidase activity [GO:0008806]	6	6	6	22,8	26,941	0	61,267	1969600000	145		1,07318	0,337125		0,415303285	0,968488978	-0,230677414		1,308535118	0,15134	-0,577721405		1,091044983	0,291625	-0,532674408		1,042639889	0,267353135	-0,446628571		0,849048268	0,205154839	-0,395172501	2	2	5	6	5	3	3	5	6	8	5	4	4	4	5	4	3	6	4	6	5	4	6	5	4	7	6	5	7	6		5.02284e+07	3.79501e+07	5.40578e+07	4.32981e+07	2.33432e+07		3.55242e+07	3.58756e+07	3.66117e+07	4.13533e+07	2.42688e+07		2.77734e+07	2.53978e+07	3.60851e+07	2.08465e+07	2.65057e+07		2.53433e+07	3.06227e+07	2.56882e+07	2.06595e+07	3.99198e+07		2.99738e+07	3.01614e+07	3.16873e+07	2.32608e+07	3.32442e+07		2.53696e+07	3.53229e+07	3.69379e+07	2.56526e+07	3.11818e+07	25,3	25,0	24,7	24,7	24,8	24,9	sll1298						Putative carboxymethylenebutenolidase (EC 3.1.1.45) (Dienelactone hydrolase) (DLH)
139	P73177	Uncharacterized ribonuclease sll1290 (EC 3.1.-.-)	sll1290	1	RNA catabolic process [GO:0006401]; rRNA processing [GO:0006364]	exosome (RNase complex) [GO:0000178]; P-body [GO:0000932]	3'-5'-exoribonuclease activity [GO:0000175]	exosome (RNase complex) [GO:0000178]; P-body [GO:0000932]; 3'-5'-exoribonuclease activity [GO:0000175]; RNA catabolic process [GO:0006401]; rRNA processing [GO:0006364]	15	15	15	30,8	75,801	0	83,136	1051500000	138		0,462553	0,662178		0,06623086	0,979345029	0,032606506		0,826406888	0,348665511	0,270848846		0,985612436	0,381368635	0,243965912		0,185564987	0,811678967	0,087327194		0,921506781	0,26995977	0,244500732	3	4	1	2	3	3	6	2	1	9	4	4	2	7	9	5	5	6	6	2	5	6	5	5	1	5	6	6	11	4		1.46643e+07	1.69115e+07	1.141e+07	1.07349e+07	1.43376e+07		1.5405e+07	1.59406e+07	1.21134e+07	1.02527e+07	1.59893e+07		1.66683e+07	1.56039e+07	1.24264e+07	2.07686e+07	1.65899e+07		1.72345e+07	1.71797e+07	1.51446e+07	1.59163e+07	1.42139e+07		1.53018e+07	1.48545e+07	1.49516e+07	1.76455e+07	9.82959e+06		1.73749e+07	1.53347e+07	1.65451e+07	1.72501e+07	1.33654e+07	23,7	23,7	23,9	23,9	23,8	23,9	sll1290						Uncharacterized ribonuclease sll1290 (EC 3.1.-.-)
140	P73182	Fe(2+) transporter FeoB (Ferrous iron transport protein B homolog)	feoB slr1392	1	iron ion homeostasis [GO:0055072]	integral component of membrane [GO:0016021]; plasma membrane [GO:0005886]	ferrous iron transmembrane transporter activity [GO:0015093]; GTP binding [GO:0005525]	integral component of membrane [GO:0016021]; plasma membrane [GO:0005886]; ferrous iron transmembrane transporter activity [GO:0015093]; GTP binding [GO:0005525]; iron ion homeostasis [GO:0055072]	3	3	3	5,5	67,404	0,0036176	1,8401	905870000	13		0,413068	0,24825		1,201653431	1	2,605421448		0,255193707	0,596422692	0,856834793		0,212457788	0,688150054	0,79785614		0,204569279	0,684648421	0,72633667		0,012707347	0,968947683	-0,06256752	0	0	0	0	0	0	0	1	0	2	1	2	0	1	0	1	0	0	0	0	0	1	0	1	0	0	0	2	0	1		2.95182e+07	2.22731e+07					2.18541e+07	1.33988e+07	2.73095e+07	4.01891e+07	1.42692e+07		1.90462e+07	1.32897e+07			1.18231e+07		1.82336e+07			1.65187e+07	2.01895e+07		1.96496e+07	1.13666e+07	1.37269e+07						2.31772e+07		2.85067e+07	24,6	24,4	23,8	24,1	23,8	24,6	feoB	slr1392					Fe(2+) transporter FeoB (Ferrous iron transport protein B homolog)
141	P73189	Slr1397 protein	slr1397	1					4	4	4	21,7	22,967	0	35,819	296180000	64		1,35616	0,221481		0,362330349	0,935525974	-0,181439209		0,212315623	0,76350322	-0,092088699		0,22076901	0,764535922	-0,129100037		0,528576222	0,47773542	-0,277168274	+	1,367824389	0,044	-0,954901505	1	4	1	1	3	2	3	2	1	3	2	2	1	3	3	3	3	2	2	3	2	3	0	3	2	2	2	1	3	1		7.39439e+06	4.99793e+06	4.77378e+06	5.36594e+06	3.91451e+06		5.58064e+06	6.19683e+06	3.5961e+06	4.45625e+06	3.56557e+06		4.96926e+06	5.30529e+06	4.68884e+06	5.6109e+06	3.88316e+06		5.15307e+06	6.49276e+06	3.82069e+06	3.25449e+06	5.69475e+06		3.79272e+06	5.90539e+06	2.79613e+06	4.03434e+06	5.61284e+06		4.76816e+06	3.57126e+06		3.72808e+06		22,3	22,1	22,2	22,2	22,0	21,9	slr1397						Slr1397 protein
142	P73193	Sporulation protein SpoIID	spoIID	1	sporulation resulting in formation of a cellular spore [GO:0030435]	outer membrane-bounded periplasmic space [GO:0030288]		outer membrane-bounded periplasmic space [GO:0030288]; sporulation resulting in formation of a cellular spore [GO:0030435]	5	5	5	15,9	42,134	0	19,636	341640000	44		2,17758	0,161714		0,290657494	0,952492201	0,430409241		0,53763324	0,37047557	0,610834885		1,902068434	0,552	1,293569183		2,680770772	0,384	1,586764526	+	2,943182919	0,004888889	1,831661224	0	0	0	0	2	0	0	0	0	3	2	0	1	2	2	1	1	2	2	0	2	1	3	3	1	3	3	4	4	2						4.84109e+06				2.30942e+06		1.02463e+07					6.76144e+06	6.25466e+06			6.24989e+06	8.41015e+06	5.23733e+06			7.64985e+06	5.44198e+06	9.11493e+06	6.20113e+06	4.54012e+06		5.69001e+06	8.8663e+06	1.19111e+07	7.54819e+06	5.50381e+06	22,2	22,2	22,6	22,6	22,6	22,9	spoIID						Sporulation protein SpoIID
143	P73197	Sll1582 protein	sll1582	1					4	4	4	3,7	129,02	0	11,034	475280000	28		0,478428	0,515224		0,014304909	0,995957576	-0,006443024		0,375098375	0,629493107	-0,135808563		0,780509451	0,399414634	-0,287034607		0,66540125	0,424990354	-0,271487045		1,093585171	0,126178988	-0,43920517	1	0	1	1	1	1	0	1	1	1	1	1	1	1	1	1	1	1	0	1	1	0	1	1	2	0	1	2	3	0		8.80139e+06	9.58469e+06	7.89441e+06	8.717e+06	6.96359e+06		9.64333e+06	9.57075e+06	7.90646e+06	9.1358e+06	5.93041e+06		8.10118e+06	9.64467e+06	8.71277e+06	5.68173e+06	6.5275e+06			9.57605e+06	6.81556e+06	7.78087e+06	6.28813e+06		6.88393e+06	9.81665e+06	6.4685e+06	4.50376e+06	8.01405e+06		7.14895e+06	6.26551e+06	5.77384e+06	3.79508e+06	8.98882e+06	23,0	23,0	22,9	22,8	22,7	22,6	sll1582						Sll1582 protein
144	P73198	GumB protein	gumB	1		membrane [GO:0016020]	polysaccharide transmembrane transporter activity [GO:0015159]	membrane [GO:0016020]; polysaccharide transmembrane transporter activity [GO:0015159]	12	12	12	39,7	54,125	0	190,69	957300000	253		0,135326	0,875418		0,265648701	0,941891824	-0,123190689		0,246269653	0,752740187	-0,08637619		0,686491403	0,449331158	-0,248953629		0,136078826	0,866038261	-0,062482452		0,330212339	0,613955896	-0,125943375	6	9	10	9	10	6	12	6	5	7	7	10	8	12	7	7	8	10	9	9	7	11	9	8	8	8	7	9	11	8		1.84792e+07	1.38348e+07	2.07643e+07	1.40037e+07	1.26927e+07		1.23251e+07	2.0477e+07	1.42218e+07	1.4285e+07	1.20081e+07		1.57222e+07	1.36103e+07	1.58414e+07	1.36406e+07	1.51278e+07		1.64126e+07	1.0242e+07	1.29711e+07	1.21698e+07	1.50046e+07		1.43575e+07	1.44533e+07	1.37012e+07	1.32143e+07	2.02273e+07		1.68518e+07	1.53401e+07	1.17308e+07	1.53156e+07	1.31303e+07	23,9	23,8	23,8	23,7	23,8	23,8	gumB						GumB protein
145	P73220	ABC transporter	sll1927	1	peptide transport [GO:0015833]		ATPase activity [GO:0016887]; ATP binding [GO:0005524]	ATP binding [GO:0005524]; ATPase activity [GO:0016887]; peptide transport [GO:0015833]	11	11	11	28,6	72,878	0	63,885	984470000	125		0,740382	0,495648		0,416667144	0,953105455	-0,184893036		1,094262984	0,224935484	-0,396239853		0,863276865	0,363151242	-0,340423584		0,767131061	0,371504621	-0,306490326		1,106977775	0,125502935	-0,432809067	6	4	4	4	2	5	3	4	4	5	4	4	3	4	5	5	6	2	5	5	4	4	3	4	5	4	5	3	5	4		2.29915e+07	2.1933e+07	1.87476e+07	1.75237e+07	1.17928e+07		1.74376e+07	1.71928e+07	1.33321e+07	1.90845e+07	1.34939e+07		1.55219e+07	1.69926e+07	1.23123e+07	1.19441e+07	1.27571e+07		1.65336e+07	1.33053e+07	1.1429e+07	1.34332e+07	1.77781e+07		1.51446e+07	1.79502e+07	1.15669e+07	1.32327e+07	1.62305e+07		1.86995e+07	1.35736e+07	1.21243e+07	1.10038e+07	1.28726e+07	24,1	23,9	23,7	23,8	23,8	23,7	sll1927						ABC transporter
146	P73222	Slr2005 protein	slr2005	1		outer membrane-bounded periplasmic space [GO:0030288]		outer membrane-bounded periplasmic space [GO:0030288]	7	7	7	42,1	27,975	0	107,45	2344000000	144		0,00150141	0,999307		0,077545842	0,9896713	0,016468811		0,099890632	0,9296192	-0,020579529		0,010295291	0,998421605	0,003394699		0,077322025	0,943175159	-0,02098465		0,054638472	0,95189642	0,010552216	6	5	4	4	6	4	5	5	4	4	5	6	4	4	6	5	5	6	5	5	4	4	6	5	5	4	4	5	4	5		3.30971e+07	3.5613e+07	3.69379e+07	4.33882e+07	3.81294e+07		3.9017e+07	3.86831e+07	3.99613e+07	3.74406e+07	3.37644e+07		3.7262e+07	3.4798e+07	3.55784e+07	3.5613e+07	4.08208e+07		3.02074e+07	3.84265e+07	4.49308e+07	3.6665e+07	3.81082e+07		3.01363e+07	4.03789e+07	3.91118e+07	3.82326e+07	3.6805e+07		3.54603e+07	3.74484e+07	3.85519e+07	3.90387e+07	3.73758e+07	25,2	25,2	25,1	25,2	25,1	25,2	slr2005						Slr2005 protein
147	P73240	Sll1921 protein	sll1921	1					3	3	2	17,1	28,295	0	12,752	253530000	28		0,252466	0,45192		0,44887719	1	0,454033661		0,668859828	0,310729045	0,578012848		0,308386193	0,611892523	0,345505905		0,149035385	0,794408357	-0,254873276		0,212824549	0,633811676	0,303195572	1	1	1	0	0	0	2	1	0	1	0	0	1	3	3	2	1	0	1	1	0	2	0	0	0	2	2	2	1	0		6.67483e+06	3.90502e+06	3.00743e+06	2.61921e+06			3.83581e+06	6.18011e+06	5.21957e+06	2.76587e+06	3.349e+06		4.55273e+06	3.5461e+06	3.94885e+06	5.59963e+06	4.93391e+06		3.61158e+06	6.38476e+06	2.44161e+06	2.9722e+06	4.70219e+06		4.10713e+06	6.76473e+06		1.30824e+06			3.88235e+06	5.05998e+06	7.43757e+06	3.32887e+06		21,9	22,0	22,1	21,9	21,7	22,2	sll1921						Sll1921 protein
148	P73242	Malonyl CoA-acyl carrier protein transacylase (MCT) (EC 2.3.1.39)	fabD slr2023	1	fatty acid biosynthetic process [GO:0006633]		[acyl-carrier-protein] S-malonyltransferase activity [GO:0004314]	[acyl-carrier-protein] S-malonyltransferase activity [GO:0004314]; fatty acid biosynthetic process [GO:0006633]	6	6	6	18,1	31,49	0	23,524	1156800000	55		0,357631	0,626425		0,173331582	0,955424947	-0,096195984		0,406492784	0,608051836	0,139534378		0,11634378	0,891	0,067712784		0,49020355	0,516826316	0,233399582		1,040816948	0,213398425	0,276000595	0	1	1	1	2	0	2	1	2	3	1	1	2	5	1	1	2	4	3	1	2	3	4	3	0	1	2	2	2	2		1.46836e+07	1.42395e+07	1.63071e+07	1.28316e+07	2.1895e+07		1.74606e+07	1.00787e+07	1.32878e+07	1.43794e+07	2.04146e+07		1.92733e+07	1.65039e+07	1.50661e+07	2.01713e+07	1.60737e+07		1.98138e+07	1.56104e+07	2.13406e+07	1.7188e+07	1.06777e+07		2.21807e+07	1.43277e+07	2.23613e+07	2.31723e+07	1.30622e+07		2.08003e+07	2.02736e+07	1.84741e+07	1.9284e+07	1.65968e+07	23,9	23,8	24,0	24,0	24,1	24,2	fabD	slr2023					Malonyl CoA-acyl carrier protein transacylase (MCT) (EC 2.3.1.39)
149	P73243	CheY subfamily	slr2024	1	phosphorelay signal transduction system [GO:0000160]	intracellular [GO:0005622]		intracellular [GO:0005622]; phosphorelay signal transduction system [GO:0000160]	11	11	11	67,2	20,233	0	76,225	4233900000	138		0,0708718	0,934668		0,010647346	0,995876599	0,005231094		0,237351	0,741820246	-0,101631165		0,014655937	0,989723356	0,009519958		0,2973818	0,703511892	-0,127331161		0,374307712	0,586021934	-0,13501091	4	3	4	6	5	5	5	4	4	5	4	2	6	7	5	2	5	4	5	6	4	3	4	6	6	5	4	5	7	3		5.13478e+07	9.6505e+07	6.43439e+07	5.93358e+07	6.71601e+07		5.94717e+07	7.47671e+07	7.45911e+07	6.40014e+07	6.09533e+07		6.56822e+07	6.1505e+07	7.37173e+07	5.05007e+07	5.94058e+07		4.43583e+07	8.73558e+07	6.48004e+07	7.21802e+07	7.24559e+07		5.37962e+07	7.86694e+07	5.48276e+07	5.62247e+07	6.26452e+07		5.63495e+07	6.03061e+07	5.50332e+07	6.55731e+07	6.48948e+07	26,0	26,0	25,9	26,0	25,9	25,8	slr2024						CheY subfamily
150	P73248	Dihydropteroate synthase (DHPS) (EC 2.5.1.15) (Dihydropteroate pyrophosphorylase)	folP slr2026	1	folic acid biosynthetic process [GO:0046656]; tetrahydrofolate biosynthetic process [GO:0046654]	cytosol [GO:0005829]	dihydropteroate synthase activity [GO:0004156]; metal ion binding [GO:0046872]	cytosol [GO:0005829]; dihydropteroate synthase activity [GO:0004156]; metal ion binding [GO:0046872]; folic acid biosynthetic process [GO:0046656]; tetrahydrofolate biosynthetic process [GO:0046654]	4	4	4	17	31,602	0,00054915	2,8808	104150000	43		0,115139	0,625855		0,234688759	0,936987448	-0,304383469		0,18152478	0,73078626	-0,225991058		0,698117049	0,351903614	-0,656793213		0,046666313	0,940686901	-0,065988541		0,216742392	0,656233766	-0,199983597	2	2	2	2	0	1	0	1	2	2	1	2	2	1	1	1	1	1	1	1	2	2	1	1	1	2	2	2	3	1		4.49285e+06		3.03045e+06	2.11511e+06	1.48363e+06				2.25986e+06	3.0685e+06	1.51933e+06						1.36087e+06					1.08744e+06	1.47216e+06			1.72815e+06	2.23354e+06	1.11661e+06	1.81508e+06		1.87752e+06	2.49706e+06	1.98334e+06	1.56659e+06	1.66006e+06	21,3	21,1	20,4	20,3	20,7	20,9	folP	slr2026					Dihydropteroate synthase (DHPS) (EC 2.5.1.15) (Dihydropteroate pyrophosphorylase)
151	P73250	Sll1913 protein	sll1913	1			oxidoreductase activity [GO:0016491]	oxidoreductase activity [GO:0016491]	6	6	6	14,7	66,599	0	15,678	275950000	31		0,183831	0,566276		0,113412135	0,954621094	0,143572998		0,028041927	0,961644513	-0,039328766		0,510340902	0,472336391	0,364914322		0,852534399	0,293158774	0,532258224		0,372002833	0,504043621	0,268070602	1	0	0	0	0	0	2	0	0	2	0	1	0	2	4	0	2	0	1	2	1	1	2	1	2	0	2	4	1	0		4.06381e+06		4.22436e+06	3.80588e+06	4.30894e+06			6.1831e+06	4.42363e+06	3.89772e+06	4.71851e+06			2.71967e+06	3.92048e+06	5.67465e+06	4.82768e+06		4.20799e+06	4.41261e+06	3.09863e+06	4.09917e+06	6.30166e+06		3.81248e+06	4.26644e+06	6.69197e+06	4.57519e+06	5.32998e+06		4.12568e+06	3.60258e+06	5.4224e+06	3.23829e+06	4.07114e+06	22,0	22,2	22,0	22,0	22,2	21,9	sll1913						Sll1913 protein
152	P73257	Argininosuccinate lyase (ASAL) (EC 4.3.2.1) (Arginosuccinase)	argH slr1133	1	arginine biosynthetic process via ornithine [GO:0042450]	cytoplasm [GO:0005737]	argininosuccinate lyase activity [GO:0004056]	cytoplasm [GO:0005737]; argininosuccinate lyase activity [GO:0004056]; arginine biosynthetic process via ornithine [GO:0042450]	20	20	20	50,5	50,947	0	323,31	6423700000	370		0,363778	0,854853		0,218831016	0,954464066	0,059908676		0,036375732	0,969749235	0,010481262		0,392089517	0,741097881	0,081110382		0,159998039	0,875821918	-0,042531967		0,49922545	0,551513116	-0,125220871	9	10	9	11	15	11	12	9	12	15	13	14	13	9	17	12	12	13	16	12	14	9	15	14	13	9	11	11	15	15		9.05618e+07	1.14003e+08	9.00423e+07	1.13719e+08	9.90532e+07		1.06968e+08	1.24658e+08	1.10196e+08	9.8916e+07	8.86674e+07		1.11371e+08	1.14669e+08	9.76353e+07	9.76556e+07	8.9179e+07		9.99082e+07	1.15163e+08	9.59447e+07	1.09109e+08	1.15171e+08		9.05116e+07	1.11789e+08	8.81526e+07	9.30369e+07	1.08898e+08		8.48258e+07	8.99986e+07	7.88387e+07	1.0045e+08	1.12231e+08	26,6	26,6	26,6	26,7	26,5	26,5	argH	slr1133					Argininosuccinate lyase (ASAL) (EC 4.3.2.1) (Arginosuccinase)
153	P73260	Sll1084 protein	sll1084	1			catalytic activity [GO:0003824]; iron-sulfur cluster binding [GO:0051536]	catalytic activity [GO:0003824]; iron-sulfur cluster binding [GO:0051536]	8	8	8	12,8	97,388	0	37,543	651290000	85		0,00615576	0,999097		0,108426371	0,962231317	0,04628067		0,05164845	0,946854914	0,020637131		0,035086865	0,972197379	-0,015261841		0,103202714	0,908039474	0,03621254		0,09722778	0,885168	-0,034623718	2	3	3	3	3	5	1	2	3	4	3	1	2	5	3	6	4	2	4	4	3	1	1	3	1	4	0	3	4	2		1.31103e+07	9.98409e+06	8.7297e+06	8.12085e+06	9.67547e+06		1.35023e+07	9.74547e+06	8.8577e+06	9.66474e+06	9.35755e+06		1.20464e+07	8.70251e+06	9.56279e+06	1.01847e+07	9.44487e+06		1.20723e+07	9.74344e+06	9.54888e+06	7.9598e+06	9.52508e+06		1.15069e+07	1.00118e+07	1.00382e+07	9.6862e+06	9.08654e+06		1.02357e+07	9.4331e+06	1.06113e+07	9.22745e+06	8.4224e+06	23,2	23,3	23,2	23,2	23,3	23,2	sll1084						Sll1084 protein
154	P73264	3-amino-5-hydroxybenzoic acid synthase	slr1140	1			catalytic activity [GO:0003824]	catalytic activity [GO:0003824]	19	19	19	70,9	41,559	0	323,31	6891300000	297		0,242278	0,934329		0,106973541	0,968195946	0,025331116		0,790703802	0,509367647	0,127636719		0,633660657	0,570127341	0,134721756		0,573772049	0,65171116	0,092556763		0,63219078	0,52018986	0,119212341	7	12	6	6	7	9	13	9	5	15	9	9	8	13	16	11	13	10	12	6	7	9	10	11	8	9	15	12	13	7		1.01852e+08	8.63564e+07	8.15623e+07	9.34959e+07	1.00199e+08		1.02447e+08	9.53943e+07	9.65184e+07	7.9365e+07	9.80083e+07		1.13987e+08	9.31531e+07	9.27343e+07	1.04382e+08	1.0176e+08		1.13743e+08	1.15611e+08	1.00987e+08	9.58849e+07	8.41815e+07		1.09253e+08	1.02319e+08	9.15464e+07	9.25673e+07	9.77708e+07		1.12957e+08	9.88543e+07	1.03553e+08	1.03913e+08	8.45499e+07	26,5	26,5	26,6	26,6	26,6	26,6	slr1140						3-amino-5-hydroxybenzoic acid synthase
155	P73270	Probable agmatinase 2 (EC 3.5.3.11) (Agmatine ureohydrolase 2) (AUH 2)	speB2 sll1077	1	putrescine biosynthetic process [GO:0009446]		agmatinase activity [GO:0008783]; metal ion binding [GO:0046872]	agmatinase activity [GO:0008783]; metal ion binding [GO:0046872]; putrescine biosynthetic process [GO:0009446]	6	6	6	17,9	42,963	0	10,823	734560000	43		0,118864	0,682503		0,127172114	0,961429952	-0,080862427		0,465488226	0,488220796	0,275107574		0,188133215	0,756558505	-0,23993187		0,546295107	0,533192357	0,177216721		0,019787704	0,966547637	0,013282394	1	1	1	0	2	2	1	0	1	2	3	2	1	3	2	1	1	2	2	0	2	2	3	1	0	0	3	1	1	2		9.60664e+06	9.51716e+06	8.43993e+06	1.03477e+07	1.48463e+07		1.30333e+07	1.08953e+07	6.02864e+06	1.18427e+07	8.83562e+06		1.67714e+07	1.37793e+07	9.35626e+06	1.80726e+07	7.87201e+06		1.32722e+07		1.1125e+07	1.46856e+07	1.0242e+07		1.14116e+07	1.39804e+07	1.14393e+07	1.0519e+07	1.14132e+07		7.99907e+06	1.03771e+07	9.39655e+06	9.40567e+06	1.69209e+07	23,3	23,2	23,6	23,5	23,5	23,3	speB2	sll1077					Probable agmatinase 2 (EC 3.5.3.11) (Agmatine ureohydrolase 2) (AUH 2)
156	P73274	Leucine--tRNA ligase (EC 6.1.1.4) (Leucyl-tRNA synthetase) (LeuRS)	leuS sll1074	1	leucyl-tRNA aminoacylation [GO:0006429]	cytosol [GO:0005829]	aminoacyl-tRNA editing activity [GO:0002161]; ATP binding [GO:0005524]; leucine-tRNA ligase activity [GO:0004823]	cytosol [GO:0005829]; aminoacyl-tRNA editing activity [GO:0002161]; ATP binding [GO:0005524]; leucine-tRNA ligase activity [GO:0004823]; leucyl-tRNA aminoacylation [GO:0006429]	32	32	32	48,3	98,294	0	323,31	10531000000	476		0,0451352	0,990072		0,013121522	0,996439098	-0,003564453		0,288382817	0,771126354	-0,059495163		0,124016164	0,932707038	-0,024477768		0,123980648	0,917092396	-0,026205826		0,205285221	0,798653061	0,051270294	12	14	14	15	14	14	16	15	17	15	13	15	13	19	18	13	20	19	15	14	15	14	19	17	14	19	22	18	18	15		1.78383e+08	1.56501e+08	1.61852e+08	1.43304e+08	1.48347e+08		1.85868e+08	1.48914e+08	1.37619e+08	1.6585e+08	1.50178e+08		1.772e+08	1.37533e+08	1.57776e+08	1.38605e+08	1.4665e+08		1.65345e+08	1.70666e+08	1.48029e+08	1.48718e+08	1.42038e+08		1.73036e+08	1.41184e+08	1.56969e+08	1.62662e+08	1.40617e+08		1.70229e+08	1.66529e+08	1.90551e+08	1.33171e+08	1.59491e+08	27,2	27,2	27,2	27,2	27,2	27,3	leuS	sll1074					Leucine--tRNA ligase (EC 6.1.1.4) (Leucyl-tRNA synthetase) (LeuRS)
157	P73283	3-oxoacyl-[acyl-carrier-protein] synthase 2 (EC 2.3.1.179) (3-oxoacyl-[acyl-carrier-protein] synthase II) (Beta-ketoacyl-ACP synthase II) (KAS II)	fabF sll1069	1	fatty acid biosynthetic process [GO:0006633]		beta-ketoacyl-acyl-carrier-protein synthase II activity [GO:0033817]	beta-ketoacyl-acyl-carrier-protein synthase II activity [GO:0033817]; fatty acid biosynthetic process [GO:0006633]	18	18	18	57,7	44,004	0	323,31	6407400000	467		0,105528	0,98677		0,303678135	0,955070064	0,053603745		0,59338423	0,643867769	0,083379364		0,179088825	0,887091067	0,041726303		1,279247126	0,516369393	0,106848907		0,535510161	0,634273327	0,074510193	11	15	14	13	15	14	20	13	8	19	15	17	14	23	20	16	20	17	19	11	17	12	15	16	12	15	17	15	21	13		9.33858e+07	8.46261e+07	9.53613e+07	8.84096e+07	1.01507e+08		1.11967e+08	8.98117e+07	8.90122e+07	9.32629e+07	9.75542e+07		1.01979e+08	9.14069e+07	1.0374e+08	1.05298e+08	8.86797e+07		1.00931e+08	1.10319e+08	9.54208e+07	9.34635e+07	7.87131e+07		9.87995e+07	1.0181e+08	9.99775e+07	9.66456e+07	1.00778e+08		8.77563e+07	9.78318e+07	1.05619e+08	9.36711e+07	1.03088e+08	26,5	26,5	26,5	26,5	26,6	26,5	fabF	sll1069					3-oxoacyl-[acyl-carrier-protein] synthase 2 (EC 2.3.1.179) (3-oxoacyl-[acyl-carrier-protein] synthase II) (Beta-ketoacyl-ACP synthase II) (KAS II)
158	P73303	50S ribosomal protein L15	rplO rpl15 sll1813	1	translation [GO:0006412]	cytosolic large ribosomal subunit [GO:0022625]	rRNA binding [GO:0019843]; structural constituent of ribosome [GO:0003735]	cytosolic large ribosomal subunit [GO:0022625]; rRNA binding [GO:0019843]; structural constituent of ribosome [GO:0003735]; translation [GO:0006412]	10	10	10	83,7	15,194	0	323,31	23955000000	199		0,680865	0,500269		0,141077521	0,958657453	0,082420349		0,339561577	0,630675079	0,152597427		0,517217883	0,538749014	0,200350952		0,698446831	0,430060413	0,245350647		1,199889903	0,102231947	0,471334839	5	4	8	7	5	4	7	8	9	7	4	7	6	6	10	6	10	7	9	10	5	4	5	8	6	7	6	6	8	5		2.66896e+08	2.10173e+08	3.67712e+08	3.33174e+08	3.72483e+08		3.12244e+08	2.3143e+08	2.81488e+08	4.0077e+08	4.17818e+08		3.22249e+08	2.57929e+08	4.18717e+08	3.39515e+08	3.6761e+08		3.3498e+08	3.61996e+08	3.94213e+08	3.86314e+08	2.77555e+08		3.55851e+08	2.9884e+08	4.1643e+08	3.75594e+08	3.60169e+08		3.46529e+08	4.08426e+08	6.00047e+08	3.37614e+08	4.57247e+08	28,2	28,3	28,3	28,4	28,4	28,6	rplO	rpl15	sll1813				50S ribosomal protein L15
159	P73305	50S ribosomal protein L18	rplR rpl18 sll1811	1	translation [GO:0006412]	cytosolic large ribosomal subunit [GO:0022625]	5S rRNA binding [GO:0008097]; structural constituent of ribosome [GO:0003735]	cytosolic large ribosomal subunit [GO:0022625]; 5S rRNA binding [GO:0008097]; structural constituent of ribosome [GO:0003735]; translation [GO:0006412]	10	10	10	76,7	13,204	0	323,31	11854000000	173		0,422452	0,443653		0,257294098	0,927832461	0,16583519		0,016059357	0,97805283	-0,014518356		0,273554322	0,691215352	0,195093918		0,300890928	0,628504505	0,260229492		1,315920124	0,065900552	0,626979446	5	5	6	5	5	4	6	4	6	7	7	6	5	4	7	5	7	5	6	5	6	5	7	6	6	5	8	6	8	6		1.1097e+08	1.05422e+08	1.90194e+08	1.58873e+08	2.17464e+08		1.47936e+08	1.2233e+08	1.54315e+08	2.15334e+08	2.27076e+08		1.34693e+08	1.13507e+08	2.07035e+08	1.0234e+08	2.25633e+08		1.42156e+08	2.31976e+08	2.27281e+08	1.90168e+08	1.06038e+08		1.87745e+08	8.35074e+07	2.93768e+08	2.30294e+08	1.78581e+08		1.93667e+08	3.11596e+08	3.10216e+08	1.88828e+08	1.91014e+08	27,2	27,3	27,1	27,4	27,4	27,8	rplR	rpl18	sll1811				50S ribosomal protein L18
160	P73312	50S ribosomal protein L29	rpmC rpl29 ssl3436	1	translation [GO:0006412]	cytosolic large ribosomal subunit [GO:0022625]	structural constituent of ribosome [GO:0003735]	cytosolic large ribosomal subunit [GO:0022625]; structural constituent of ribosome [GO:0003735]; translation [GO:0006412]	8	8	8	74	8,5455	0	243,84	9810700000	245		0,257278	0,553416		0,146866396	0,955028807	-0,11269989		0,20619007	0,754664186	0,108849335		0,083854597	0,913569748	0,073513412		0,118826193	0,856917399	0,100752258		0,777468018	0,207085346	0,473897552	6	7	8	6	8	9	8	5	5	10	9	9	6	8	9	9	7	9	8	7	11	7	9	9	7	12	11	9	9	8		1.49265e+08	1.43642e+08	1.58642e+08	7.72108e+07	1.43443e+08		1.36422e+08	1.11078e+08	9.25481e+07	8.75012e+07	2.07725e+08		1.65689e+08	1.52835e+08	1.48213e+08	1.24321e+08	1.17729e+08		1.69182e+08	2.05691e+08	1.53398e+08	1.25943e+08	7.22954e+07		2.42767e+08	1.0217e+08	1.6903e+08	1.41341e+08	9.01422e+07		2.89824e+08	2.0269e+08	2.19935e+08	1.31674e+08	1.14431e+08	27,0	26,8	27,1	27,0	27,1	27,4	rpmC	rpl29	ssl3436				50S ribosomal protein L29
161	P73316	30S ribosomal protein S19	rpsS rps19 ssl3432	1	ribosomal small subunit assembly [GO:0000028]; translation [GO:0006412]	cytosolic small ribosomal subunit [GO:0022627]	rRNA binding [GO:0019843]; structural constituent of ribosome [GO:0003735]	cytosolic small ribosomal subunit [GO:0022627]; rRNA binding [GO:0019843]; structural constituent of ribosome [GO:0003735]; ribosomal small subunit assembly [GO:0000028]; translation [GO:0006412]	5	5	5	48,9	10,29	0	132,57	15341000000	106		0,390374	0,49235		0,238104793	0,92425974	0,19802475		0,637315916	0,368013136	0,371466827		0,162994295	0,811131725	0,137581635		0,755012334	0,329336343	0,472420883		0,919803656	0,141871087	0,542932129	3	3	3	0	3	3	3	3	3	6	3	3	4	3	6	3	4	4	4	2	4	2	5	3	2	7	3	6	6	2		2.89904e+08	1.38106e+08	1.91212e+08	1.09177e+08	2.32846e+08		2.28513e+08	1.42373e+08	1.65723e+08	1.99761e+08	3.58948e+08		2.82681e+08	1.66552e+08	2.26966e+08	2.60896e+08	2.52954e+08		2.19858e+08	2.74057e+08	2.34547e+08	1.89852e+08	1.1686e+08		3.64565e+08	2.0599e+08	3.00169e+08	2.58448e+08	1.71746e+08		2.79312e+08	2.58466e+08	4.07437e+08	2.28038e+08	1.90472e+08	27,4	27,6	27,8	27,6	27,9	28,0	rpsS	rps19	ssl3432				30S ribosomal protein S19
162	P73318	50S ribosomal protein L23	rplW rpl23 sll1801	1	ribosomal large subunit assembly [GO:0000027]; translation [GO:0006412]	cytosolic large ribosomal subunit [GO:0022625]	RNA binding [GO:0003723]; rRNA binding [GO:0019843]; structural constituent of ribosome [GO:0003735]	cytosolic large ribosomal subunit [GO:0022625]; RNA binding [GO:0003723]; rRNA binding [GO:0019843]; structural constituent of ribosome [GO:0003735]; ribosomal large subunit assembly [GO:0000027]; translation [GO:0006412]	10	10	10	73,3	11,526	0	104,58	20859000000	307		0,745372	0,414136		0,302596649	0,932565934	0,144971848		1,509151816	0,155578947	0,43543129		0,891625025	0,337259259	0,413731766		1,0498578	0,273623003	0,420691299		1,226366813	0,096975391	0,477674866	5	12	10	4	10	10	10	10	6	11	12	12	10	12	13	12	11	11	11	8	12	11	12	12	7	11	13	9	12	8		1.93479e+08	2.51155e+08	2.47525e+08	1.88279e+08	3.30368e+08		2.3667e+08	2.67711e+08	2.17569e+08	2.36752e+08	3.78836e+08		3.27882e+08	3.16779e+08	2.66877e+08	3.27973e+08	3.72173e+08		3.96817e+08	3.72457e+08	3.37989e+08	3.3591e+08	1.87031e+08		4.36892e+08	2.89502e+08	2.92508e+08	3.7536e+08	2.31494e+08		4.15306e+08	3.61119e+08	3.17504e+08	3.74814e+08	2.19463e+08	27,8	28,0	28,3	28,2	28,2	28,3	rplW	rpl23	sll1801				50S ribosomal protein L23
163	P73321	Uncharacterized protein slr1894	slr1894	1	cellular iron ion homeostasis [GO:0006879]; response to stress [GO:0006950]	cell [GO:0005623]	ferric iron binding [GO:0008199]; oxidoreductase activity, oxidizing metal ions [GO:0016722]	cell [GO:0005623]; ferric iron binding [GO:0008199]; oxidoreductase activity, oxidizing metal ions [GO:0016722]; cellular iron ion homeostasis [GO:0006879]; response to stress [GO:0006950]	13	13	13	73,1	17,755	0	323,31	21592000000	325		0,266562	0,699457		0,542309047	1	-0,24930191		0,657716245	0,400245142	-0,267928696		0,64072763	0,420885017	-0,340907669		0,795809689	0,353556936	-0,347393036		0,538140223	0,39035122	-0,277803802	12	11	11	10	9	9	11	9	10	11	8	11	10	11	14	13	16	10	9	10	8	13	11	10	9	11	12	13	13	10		5.51582e+08	4.38956e+08	3.99439e+08	3.64868e+08	2.43931e+08		3.66262e+08	3.99328e+08	3.02027e+08	2.71241e+08	3.0276e+08		3.28064e+08	2.82759e+08	3.3209e+08	3.57161e+08	3.091e+08		2.72787e+08	4.69354e+08	2.45832e+08	2.47954e+08	3.38411e+08		2.89583e+08	4.09276e+08	2.92731e+08	2.55244e+08	2.91597e+08		3.86529e+08	3.01796e+08	4.14013e+08	2.94196e+08	2.31318e+08	28,5	28,3	28,3	28,2	28,2	28,2	slr1894						Uncharacterized protein slr1894
164	P73325	SrrA	srrA	1	transport [GO:0006810]			transport [GO:0006810]	7	7	7	26,1	47,606	0	34,109	450660000	85		0,596327	0,661442		0,324594871	0,929569231	-0,104809189		0,482318266	0,619254019	-0,110506439		0,014856038	0,992977376	-0,005870438		0,866869266	0,438807453	-0,183248138		1,015494009	0,203696284	-0,300304794	2	5	0	2	2	3	4	5	1	2	3	3	3	4	2	2	3	4	3	3	3	5	3	4	2	3	2	2	3	2		6.84064e+06	8.35148e+06	6.28639e+06	8.79651e+06	7.76524e+06		7.60386e+06	8.79895e+06	6.76942e+06	6.67761e+06	5.64092e+06		6.40914e+06	7.34943e+06	7.93226e+06	6.51982e+06	6.86629e+06		7.40003e+06	7.49398e+06	6.2629e+06	7.18173e+06	9.63798e+06		7.54349e+06	6.82265e+06	6.2395e+06	6.94287e+06	5.83014e+06		7.46339e+06	5.80997e+06	4.4433e+06	7.0701e+06	6.36046e+06	22,8	22,7	22,7	22,8	22,7	22,5	srrA						SrrA
165	P73328	Slr1900 protein	slr1900	1					9	9	9	47	27,406	0	249,99	1504900000	103		0,570828	0,528571		0,202266342	0,937604545	0,125542831		0,719084154	0,336811388	0,367113876		0,901280709	0,337	0,403540802		0,581853086	0,443093656	0,292791748		0,768271852	0,253282799	0,342161179	5	5	2	3	6	4	5	2	2	4	2	3	3	5	2	4	3	2	5	3	3	2	4	4	3	3	2	2	7	3		1.12998e+07	1.91441e+07	1.60726e+07	1.91734e+07	2.83452e+07		1.66532e+07	2.0392e+07	2.37529e+07	1.54768e+07	2.33886e+07		1.65945e+07	2.31964e+07	2.20534e+07	2.85147e+07	2.78602e+07		2.43176e+07	2.1317e+07	2.74499e+07	2.74499e+07	1.95912e+07		1.94707e+07	2.20198e+07	2.32045e+07	2.86573e+07	1.82843e+07		2.38337e+07	2.09886e+07	1.98344e+07	2.65701e+07	2.34633e+07	24,1	24,2	24,5	24,5	24,4	24,4	slr1900						Slr1900 protein
166	P73329	ABC transporter	slr1901	1			ATPase activity [GO:0016887]; ATP binding [GO:0005524]	ATP binding [GO:0005524]; ATPase activity [GO:0016887]	4	4	4	17,5	36,62	0	7,3327	215020000	50		0,458835	0,590083		0,627629045	1	-0,209491348		0,797371718	0,363023256	-0,260255814		0,525170156	0,51295977	-0,253099442		0,621623171	0,441234109	-0,272817612		1,208313824	0,107004255	-0,443379974	1	2	1	3	2	2	2	2	3	3	2	2	1	1	1	2	2	1	2	3	1	1	1	1	2	2	1	0	2	1		3.37791e+06	4.20537e+06	4.57392e+06	5.41301e+06	3.02101e+06		3.59959e+06	3.74569e+06	3.80035e+06	3.00639e+06	3.33718e+06		3.70309e+06	3.81963e+06	3.08257e+06	2.93738e+06	3.36646e+06		3.06573e+06	3.25449e+06	2.6977e+06	3.07851e+06	5.33405e+06		3.27259e+06	3.49437e+06	2.44856e+06	3.12408e+06	4.71884e+06		2.43485e+06	2.33696e+06	3.02898e+06	3.52869e+06	3.75817e+06	21,9	21,7	21,7	21,7	21,7	21,5	slr1901						ABC transporter
167	P73336	30S ribosomal protein S20	rpsT rps20 ssl2233	1	translation [GO:0006412]	ribosome [GO:0005840]	rRNA binding [GO:0019843]; structural constituent of ribosome [GO:0003735]	ribosome [GO:0005840]; rRNA binding [GO:0019843]; structural constituent of ribosome [GO:0003735]; translation [GO:0006412]	5	5	5	47,4	10,702	0	184,81	11256000000	80		0,0662281	0,895191		0,090322387	0,965618134	-0,046110535		0,143844529	0,838860524	-0,056155777		0,033361759	0,972881671	0,018085861		0,141510924	0,868114583	-0,057379913		0,46359848	0,501296943	0,178679276	0	2	3	3	3	3	2	3	3	3	4	6	3	3	3	2	3	3	3	1	3	1	3	1	2	4	3	1	4	2		1.82106e+08	1.38874e+08	1.72725e+08	1.71294e+08	1.80685e+08		2.25586e+08	1.536e+08	1.09299e+08	1.61594e+08	1.88279e+08		1.95e+08	1.57503e+08	1.40277e+08	2.03478e+08	1.26943e+08		2.34059e+08	1.95284e+08	1.7383e+08	1.60612e+08	1.12793e+08		2.20102e+08	1.33772e+08	1.77975e+08	1.61035e+08	1.31319e+08		1.999e+08	1.90208e+08	2.73753e+08	1.35611e+08	1.77913e+08	27,3	27,3	27,3	27,3	27,3	27,5	rpsT	rps20	ssl2233				30S ribosomal protein S20
168	P73340	Chromosome partition protein Smc	smc sll1120	1	chromosome condensation [GO:0030261]; sister chromatid cohesion [GO:0007062]	chromosome [GO:0005694]; cytoplasm [GO:0005737]	ATP binding [GO:0005524]; DNA binding [GO:0003677]	chromosome [GO:0005694]; cytoplasm [GO:0005737]; ATP binding [GO:0005524]; DNA binding [GO:0003677]; chromosome condensation [GO:0030261]; sister chromatid cohesion [GO:0007062]	8	8	8	9,2	136,13	0	12,813	121830000	26		0,920757	0,250367		0,336467653	0,963544592	-0,343072891		1,032151534	0,190408602	0,658429718		0,525077418	0,447658456	0,447258377		0,296062756	0,611401143	0,33731842		0,553565965	0,312661376	0,469251633	1	0	0	0	0	1	1	0	1	0	1	1	0	1	2	0	0	1	1	1	3	1	1	1	1	2	0	1	4	0			2.64438e+06						1.72839e+06					2.45144e+06	2.16765e+06	2.51095e+06	2.24596e+06	2.03261e+06			2.08845e+06	2.38028e+06	2.37913e+06	2.26519e+06		2.53174e+06		2.51565e+06				2.71477e+06	2.49897e+06	2.10239e+06	1.93795e+06		21,3	20,7	21,1	21,1	21,3	21,1	smc	sll1120					Chromosome partition protein Smc
169	P73344	Slr1196 protein	slr1196	1		outer membrane-bounded periplasmic space [GO:0030288]		outer membrane-bounded periplasmic space [GO:0030288]	9	9	9	33,3	48,001	0	57,31	419970000	83		0,122834	0,887348		0,161374678	0,958	-0,079291153		0,126217891	0,841742641	0,063891983		0,08663282	0,92163	0,051741409		0,205594761	0,7792	-0,112236786		0,190838718	0,751996503	0,086996078	0	4	2	1	4	1	3	3	2	5	2	3	1	4	5	1	4	3	4	2	4	1	3	3	2	3	3	2	8	0		4.73391e+06	4.36061e+06	7.3098e+06	7.82305e+06	7.324e+06			5.95967e+06	6.04873e+06	5.25916e+06	6.71567e+06		5.76265e+06	5.89067e+06	7.16185e+06	6.10263e+06	7.2719e+06		6.52027e+06	7.10449e+06	6.37503e+06	7.65675e+06	4.57456e+06		6.4256e+06	5.06279e+06	6.82738e+06	6.23691e+06	4.23022e+06		6.31302e+06	6.96745e+06	6.64851e+06	6.5971e+06	6.05796e+06	22,5	22,5	22,6	22,6	22,4	22,6	slr1196						Slr1196 protein
170	P73348	Rehydrin	slr1198	1	cell redox homeostasis [GO:0045454]	cell [GO:0005623]	identical protein binding [GO:0042802]; peroxiredoxin activity [GO:0051920]	cell [GO:0005623]; identical protein binding [GO:0042802]; peroxiredoxin activity [GO:0051920]; cell redox homeostasis [GO:0045454]	16	16	16	67,3	23,559	0	323,31	116890000000	483		0,297014	0,819248		0,483178406	0,954477876	-0,142559052		0,476466137	0,548743649	-0,165122223		1,036467595	0,372643478	-0,250780487		0,534791662	0,526467097	-0,190029526		0,675342139	0,388392157	-0,200307846	12	11	14	17	15	11	11	15	12	24	13	16	18	13	21	15	17	24	14	18	14	13	21	13	16	17	20	21	22	15		2.5882e+09	1.56282e+09	2.25066e+09	2.03488e+09	1.82355e+09		2.04308e+09	1.68045e+09	1.78206e+09	1.97595e+09	1.70473e+09		2.13043e+09	1.72279e+09	2.1266e+09	1.55051e+09	1.57499e+09		1.67626e+09	1.8838e+09	1.70805e+09	1.60943e+09	1.63178e+09		1.92152e+09	1.97527e+09	1.90732e+09	1.29796e+09	1.86083e+09		1.59477e+09	1.71196e+09	2.01314e+09	1.54815e+09	1.98281e+09	30,9	30,8	30,7	30,7	30,7	30,7	slr1198						Rehydrin
171	P73367	3-dehydroquinate dehydratase (3-dehydroquinase) (EC 4.2.1.10) (Type II DHQase)	aroQ sll1112	1	aromatic amino acid family biosynthetic process [GO:0009073]; chorismate biosynthetic process [GO:0009423]		3-dehydroquinate dehydratase activity [GO:0003855]	3-dehydroquinate dehydratase activity [GO:0003855]; aromatic amino acid family biosynthetic process [GO:0009073]; chorismate biosynthetic process [GO:0009423]	2	2	2	17,8	16,374	0	8,5843	229870000	19		0,294097	0,410091		0,410570723	1	0,551937866		0,419086159	0,458474898	0,53958168		0,663192769	0,355211137	0,729615784		0,187765082	0,736751249	0,295178223		0,045576422	0,911765808	-0,081930161	0	1	0	1	0	1	1	1	0	0	0	1	1	1	1	1	1	1	1	1	1	1	0	0	1	1	0	0	1	0			4.48974e+06		4.28036e+06			3.90773e+06	4.2402e+06	4.55399e+06					4.01759e+06	3.76417e+06	3.21726e+06	3.32979e+06		2.42273e+06	3.43101e+06	3.07339e+06	3.51672e+06	5.03653e+06		2.97488e+06	3.79377e+06			4.42486e+06		3.50893e+06			3.27417e+06		22,1	22,0	21,8	21,7	21,8	21,7	aroQ	sll1112					3-dehydroquinate dehydratase (3-dehydroquinase) (EC 4.2.1.10) (Type II DHQase)
172	P73368	Magnesium transporter MgtE	mgtE	1		integral component of membrane [GO:0016021]; plasma membrane [GO:0005886]	magnesium ion transmembrane transporter activity [GO:0015095]; metal ion binding [GO:0046872]	integral component of membrane [GO:0016021]; plasma membrane [GO:0005886]; magnesium ion transmembrane transporter activity [GO:0015095]; metal ion binding [GO:0046872]	11	11	11	26,3	51,1	0	124,65	1311300000	156		0,201203	0,938932		0,35891149	0,933056604	-0,073324203		0,008591572	0,992600743	-0,002269745		0,52299782	0,71384	-0,080109406		0,760846741	0,51052973	-0,147909546		0,529901745	0,590166998	-0,095413589	5	4	6	5	3	3	8	4	6	3	8	6	4	7	7	5	6	6	2	3	5	4	6	5	5	6	7	7	5	5		1.97836e+07	2.35856e+07	2.04685e+07	2.34308e+07	2.12447e+07		2.44275e+07	2.1507e+07	1.95844e+07	1.98454e+07	1.80576e+07		2.44088e+07	2.39513e+07	2.14965e+07	2.00904e+07	1.86827e+07		2.05823e+07	2.19787e+07	1.78931e+07	2.10863e+07	2.11023e+07		2.28391e+07	2.09363e+07	1.96865e+07	1.60615e+07	1.88335e+07		2.28866e+07	2.00195e+07	1.72537e+07	2.00764e+07	2.15204e+07	24,4	24,3	24,4	24,3	24,2	24,3	mgtE						Magnesium transporter MgtE
173	P73392	Uncharacterized protein sll1735	sll1735	1		extracellular space [GO:0005615]		extracellular space [GO:0005615]	2	2	2	30,8	14,105	0	208,43	448030000	55		0,385889	0,401974		0,275718754	0,934070288	-0,373415375		0,836346909	0,282465409	0,410316849		0,801444619	0,39217154	0,294444656		0,416369981	0,582377358	0,187187195		0,330749131	0,5549875	0,224061584	2	2	1	1	2	2	2	2	0	2	2	2	2	2	2	2	2	2	2	2	2	2	3	2	1	2	2	2	2	1		6.47972e+06	7.49813e+06	4.1914e+06	4.31521e+06	5.94111e+06		4.77411e+06	8.05247e+06	6.20543e+06		6.11873e+06		7.21616e+06	7.37545e+06	4.57139e+06	1.01769e+07	8.7412e+06		7.17874e+06	7.40157e+06	5.27559e+06	6.99843e+06	7.38364e+06		6.79339e+06	6.47568e+06	6.82028e+06	7.26686e+06	4.58122e+06		1.16797e+07	5.54709e+06	4.74376e+06	7.50333e+06	4.92127e+06	22,4	22,6	22,8	22,7	22,6	22,6	sll1735						Uncharacterized protein sll1735
174	P73406	Carbon dioxide-concentrating mechanism protein CcmK homolog 3	ccmK3 slr1838	1					2	2	2	18,4	11,003	0	44,07	526660000	30		0,307293	0,494647		0,363376102	0,958194757	0,262469864		1,025914822	0,208711111	0,548017883		0,962111225	0,309072165	0,510105515		0,044506853	0,942481334	0,060005951		0,193344648	0,702259624	0,14618721	0	1	1	1	1	1	1	1	0	2	0	2	1	2	1	2	1	1	2	1	0	1	1	1	0	1	0	1	1	2		5.35554e+06	9.01003e+06	4.66259e+06	4.3329e+06	9.47832e+06		9.40372e+06	8.49334e+06	7.39593e+06	4.27028e+06	9.09726e+06		9.73602e+06	9.99656e+06	6.81414e+06	1.26409e+07	7.3637e+06		9.36469e+06	1.21252e+07	7.98798e+06	9.3e+06	6.41759e+06		8.88783e+06	1.05841e+07	5.81602e+06	9.30774e+06	2.234e+06		8.62205e+06	4.47234e+06	6.01319e+06	8.77885e+06	7.53408e+06	22,6	22,8	23,1	23,1	22,6	22,7	ccmK3	slr1838					Carbon dioxide-concentrating mechanism protein CcmK homolog 3
175	P73411	Glucose-6-phosphate 1-dehydrogenase (G6PD) (EC 1.1.1.49)	zwf slr1843	1	glucose metabolic process [GO:0006006]; pentose-phosphate shunt [GO:0006098]		glucose-6-phosphate dehydrogenase activity [GO:0004345]; NADP binding [GO:0050661]	glucose-6-phosphate dehydrogenase activity [GO:0004345]; NADP binding [GO:0050661]; glucose metabolic process [GO:0006006]; pentose-phosphate shunt [GO:0006098]	25	25	25	54,4	57,885	0	323,31	10544000000	559		0,603451	0,499421		0,383048861	0,953907473	-0,202461624		0,947882738	0,24606	-0,444760132		0,791989737	0,354847775	-0,430871582		0,692297582	0,371422222	-0,372317123		0,767601642	0,253950509	-0,341529846	22	22	18	24	18	16	18	22	15	19	12	16	21	20	20	16	20	18	21	17	17	16	18	18	19	20	18	18	23	17		2.86091e+08	1.8369e+08	2.46242e+08	2.27517e+08	1.17648e+08		1.69828e+08	1.77384e+08	1.93908e+08	1.98491e+08	1.481e+08		1.47752e+08	1.39956e+08	1.81526e+08	1.15988e+08	1.70323e+08		1.24089e+08	1.48594e+08	1.31821e+08	1.34964e+08	2.37212e+08		1.32839e+08	1.7095e+08	1.63895e+08	1.18573e+08	2.16007e+08		1.4911e+08	1.68375e+08	1.63102e+08	1.49265e+08	1.73517e+08	27,6	27,4	27,2	27,2	27,2	27,3	zwf	slr1843					Glucose-6-phosphate 1-dehydrogenase (G6PD) (EC 1.1.1.49)
176	P73417	Histidinol-phosphate aminotransferase	hisC	1	cobalamin biosynthetic process [GO:0009236]		pyridoxal phosphate binding [GO:0030170]; transaminase activity [GO:0008483]	pyridoxal phosphate binding [GO:0030170]; transaminase activity [GO:0008483]; cobalamin biosynthetic process [GO:0009236]	2	2	2	11,4	38,932	0	5,1217	46950000	17		0,183796	0,559628		0,471863158	1	-0,44919548		0,624184963	0,344217163	-0,492086029		0,83979259	0,330167147	-0,536865616		0,199562857	0,735631951	-0,247922897		0,076324918	0,869972559	-0,080267715	0	0	0	0	0	0	1	1	0	0	0	1	0	1	1	0	2	0	2	2	1	1	0	1	1	0	0	0	2	0			906659						861983	909869					863478	639152	1.08458e+06	1.22768e+06		897281	958288	858406	1.38188e+06	1.01321e+06		612648	984751		917278						1.42843e+06		19,8	19,8	19,8	19,9	19,6	20,4	hisC						Histidinol-phosphate aminotransferase
177	P73418	DNA-binding protein HU	hup sll1712	1	chromosome condensation [GO:0030261]; regulation of nucleic acid-templated transcription [GO:1903506]	cytosol [GO:0005829]	DNA binding [GO:0003677]	cytosol [GO:0005829]; DNA binding [GO:0003677]; chromosome condensation [GO:0030261]; regulation of nucleic acid-templated transcription [GO:1903506]	14	14	14	78	10,891	0	323,31	32015000000	232		0,17851	0,795302		0,51843234	0,968904051	-0,18387146		0,451524235	0,543498829	-0,187155151		0,635053248	0,472091185	-0,235269547		1,079770591	0,310330789	-0,304417038		0,557178939	0,410394265	-0,231816483	6	12	7	8	8	9	11	10	5	9	9	11	7	9	7	7	13	5	9	5	8	7	7	4	5	9	6	6	7	6		7.12246e+08	7.11013e+08	5.26625e+08	5.17757e+08	4.69549e+08		5.30803e+08	6.68337e+08	4.9584e+08	4.33874e+08	4.49237e+08		5.34198e+08	6.23753e+08	5.48874e+08	5.32978e+08	3.47756e+08		4.94022e+08	6.89751e+08	4.05717e+08	4.35833e+08	4.76137e+08		5.21828e+08	4.83788e+08	4.91767e+08	3.67482e+08	4.94844e+08		5.02031e+08	3.76089e+08	6.19445e+08	3.96927e+08	6.25485e+08	29,1	28,9	28,9	28,9	28,8	28,9	hup	sll1712					DNA-binding protein HU
178	P73420	Slr1535 protein	slr1535	1	carbohydrate metabolic process [GO:0005975]		catalytic activity [GO:0003824]	catalytic activity [GO:0003824]; carbohydrate metabolic process [GO:0005975]	11	11	11	21,9	55,017	0	54,7	1275800000	112		0,0692792	0,736077		0,547866649	1	0,371696472		0,396441009	0,499602015	0,382368469		0,017689883	0,983035633	-0,01353569		0,038179033	0,946615505	0,053912354		0,19575852	0,690546763	0,162572479	3	4	4	3	2	6	7	4	3	2	5	6	5	2	5	3	5	3	5	3	4	6	1	3	3	3	3	3	3	3		2.51612e+07	1.44794e+07	2.13347e+07	1.87957e+07	1.0078e+07		2.78119e+07	2.79763e+07	1.9895e+07	2.75147e+07	1.25362e+07		3.53719e+07	2.03666e+07	4.27316e+07	1.05643e+07	1.70362e+07		1.2518e+07	2.02259e+07	1.61273e+07	1.94181e+07	1.77191e+07		2.03102e+07	3.19586e+07	7.11928e+06	1.12522e+07	3.41339e+07		1.1429e+07	1.54189e+07	2.31194e+07	2.17543e+07	2.91805e+07	24,0	24,4	24,4	24,0	24,1	24,2	slr1535						Slr1535 protein
179	P73422	Slr1537 protein	slr1537	1			transferase activity, transferring glycosyl groups [GO:0016757]	transferase activity, transferring glycosyl groups [GO:0016757]	12	12	12	51,6	32,416	0	113,32	1512000000	194		0,279603	0,913286		0,135497726	0,965076655	0,029150772		0,248573127	0,799824561	0,051679993		0,120691202	0,92293112	0,031197357		0,424847931	0,669821313	0,106830978		0,862222686	0,370769614	0,169829941	6	7	4	6	5	5	6	5	6	6	5	6	7	10	7	8	7	6	7	6	7	5	6	6	8	9	6	4	10	8		2.63062e+07	2.09668e+07	2.04543e+07	2.01657e+07	2.23877e+07		2.47067e+07	2.1631e+07	2.0858e+07	2.18723e+07	2.31114e+07		2.48234e+07	2.18647e+07	2.10191e+07	2.17317e+07	2.45752e+07		2.5617e+07	2.26248e+07	2.33238e+07	1.92026e+07	2.18647e+07		2.98701e+07	2.21484e+07	2.34616e+07	2.29342e+07	2.07197e+07		2.89007e+07	2.18662e+07	2.66938e+07	2.40878e+07	2.25809e+07	24,4	24,4	24,4	24,4	24,5	24,6	slr1537						Slr1537 protein
180	P73425	Slr1541 protein	slr1541	1					4	4	4	28,1	24,188	0	12,667	1145800000	31		0,243069	0,552877		0,274148072	0,939434965	-0,184134293		0,818382174	0,254227488	-0,575690842		0,799674292	0,367964444	-0,377431107		0,176488894	0,797836004	-0,122336578		0,345639059	0,5451549	-0,222348022	2	0	2	1	1	0	0	1	1	1	0	1	0	0	2	1	2	0	0	1	1	0	2	1	0	1	2	2	5	1		2.84475e+07	2.34178e+07	2.41497e+07	1.43744e+07	2.23954e+07		1.60325e+07	1.42149e+07	2.32286e+07	3.32166e+07	1.55574e+07		7.27038e+06	1.16232e+07	2.76715e+07	1.8114e+07	1.66256e+07		1.49869e+07	1.83465e+07	2.33999e+07	1.92573e+07	1.12991e+07		2.32045e+07	2.42873e+07	1.65841e+07	1.24773e+07	2.90614e+07		1.79092e+07	2.01099e+07	2.21576e+07	1.07833e+07	2.78486e+07	24,4	24,2	23,8	24,0	24,3	24,2	slr1541						Slr1541 protein
181	P73434	Sll1466 protein	sll1466	1			transferase activity, transferring glycosyl groups [GO:0016757]	transferase activity, transferring glycosyl groups [GO:0016757]	6	6	6	16,9	47,141	0	9,7418	927880000	41		0,184297	0,829868		0,444124775	0,936540212	-0,115995407		0,411198307	0,599578485	-0,148166656		0,384452341	0,670039735	-0,13229599		0,682888784	0,521866667	-0,150473404		1,034169234	0,209073016	-0,284085464	2	0	1	1	1	1	3	1	0	2	2	0	3	2	0	1	2	2	0	2	1	3	0	1	2	2	2	1	2	1		1.82615e+07	1.68273e+07	1.35266e+07	1.44804e+07	1.51761e+07		1.63004e+07	1.55887e+07	1.55402e+07	1.33284e+07	1.16111e+07		1.62057e+07	1.63049e+07	1.66763e+07	1.21841e+07	1.01812e+07		1.39455e+07	1.44463e+07	1.14902e+07	1.26322e+07	1.97493e+07		1.33524e+07	1.72884e+07	1.34836e+07	1.26611e+07	1.37602e+07		1.53114e+07	9.85278e+06	1.38329e+07	1.09407e+07	1.49475e+07	23,9	23,8	23,7	23,8	23,7	23,6	sll1466						Sll1466 protein
182	P73436	UPF0061 protein sll1464	sll1464	1					5	5	5	18,9	54,04	0	25,57	250510000	58		0,543379	0,264402		0,216643571	0,930154263	-0,381939697		0,299923346	0,583427928	-0,365309525		0,357372305	0,557175866	-0,422876358		0,083804168	0,884805438	0,142677689		1,315188731	0,053316129	0,844516754	0	1	0	1	2	2	1	1	1	3	2	2	1	1	2	2	2	4	4	1	4	1	5	1	1	4	2	2	4	1			4.94898e+06			3.82227e+06		4.2311e+06				5.22283e+06						5.38382e+06				4.67489e+06				5.15557e+06		4.92195e+06				5.29097e+06	3.64908e+06	4.54107e+06	4.63263e+06	4.76485e+06	22,1	22,2	22,4	22,2	22,3	22,1	sll1464						UPF0061 protein sll1464
183	P73439	Sll1461 protein	sll1461	1					3	3	3	12,7	25,524	0	42,186	161240000	40		0,377375	0,428965		0,233725448	0,930487214	0,252759171		0,11160141	0,824494382	0,154573441		0,5658384	0,411893617	0,511548233		0,749732273	0,310786632	0,646718597		0,575459034	0,283676596	0,587552261	2	1	2	1	1	1	1	1	0	2	1	1	1	2	2	2	0	2	1	0	1	0	1	2	2	3	3	2	1	1		3.2108e+06	2.31985e+06	2.98273e+06	1.71016e+06			2.54935e+06	1.77662e+06			3.17803e+06		2.83497e+06	2.29554e+06		2.37517e+06	3.00014e+06		3.4092e+06	2.48343e+06	3.15039e+06	2.13485e+06	2.57546e+06		3.43791e+06			2.85409e+06	2.09439e+06		4.73686e+06	3.82678e+06	2.26236e+06	2.70351e+06		21,2	21,2	21,3	21,4	21,4	21,6	sll1461						Sll1461 protein
184	P73452	Nitrate transport protein NrtA	nrtA sll1450	1	nitrate assimilation [GO:0042128]; transport [GO:0006810]	plasma membrane [GO:0005886]	transporter activity [GO:0005215]	plasma membrane [GO:0005886]; transporter activity [GO:0005215]; nitrate assimilation [GO:0042128]; transport [GO:0006810]	29	29	29	55,2	48,966	0	323,31	31235000000	542		0,2916	0,805285		1,251139834	1	-0,195390701		1,034607192	0,352054608	-0,207394028		1,196571215	0,378985325	-0,20995636		0,333286407	0,67813617	-0,132922363		0,21685723	0,803432937	-0,047337341	13	19	18	22	18	15	19	21	21	21	11	17	18	18	21	15	15	22	17	22	12	16	30	16	20	13	19	19	20	14		5.63992e+08	4.57723e+08	5.14359e+08	5.46369e+08	4.92927e+08		3.8685e+08	4.16344e+08	5.01092e+08	4.73077e+08	4.75906e+08		3.52904e+08	4.26184e+08	4.63855e+08	4.87491e+08	5.12437e+08		3.66389e+08	4.74687e+08	5.14608e+08	4.46721e+08	4.32013e+08		3.9364e+08	4.45052e+08	7.33641e+08	4.2713e+08	4.10925e+08		4.47806e+08	5.75883e+08	5.35162e+08	4.86714e+08	4.51828e+08	28,9	28,7	28,7	28,7	28,8	28,9	nrtA	sll1450					Nitrate transport protein NrtA
185	P73462	Urease accessory protein UreE	ureE	1	enzyme active site formation [GO:0018307]; protein complex assembly [GO:0006461]; protein folding [GO:0006457]; urea metabolic process [GO:0019627]	cytoplasm [GO:0005737]	nickel cation binding [GO:0016151]; unfolded protein binding [GO:0051082]	cytoplasm [GO:0005737]; nickel cation binding [GO:0016151]; unfolded protein binding [GO:0051082]; enzyme active site formation [GO:0018307]; protein complex assembly [GO:0006461]; protein folding [GO:0006457]; urea metabolic process [GO:0019627]	4	4	4	35,9	15,867	0	12,848	153990000	58		0,0825631	0,868753		0,366009976	0,935350482	0,172993469		0,32804142	0,630397463	0,164753342		0,108006533	0,894126188	-0,075447083		0,065271557	0,933682002	0,03835907		0,051903594	0,918235659	0,033362198	2	3	2	1	1	2	2	3	2	3	1	1	3	1	2	2	2	1	1	0	3	2	4	2	2	2	2	2	3	1		3.30175e+06	2.61431e+06	2.43282e+06	1.61209e+06	1.99644e+06		3.06255e+06	3.1957e+06	2.41267e+06	2.47243e+06	2.10852e+06		3.2186e+06	3.23089e+06	2.22921e+06	2.1693e+06	2.3788e+06		3.12733e+06	2.43451e+06					2.65596e+06	2.14657e+06	1.91405e+06	2.31728e+06	3.05301e+06		3.31207e+06	2.05414e+06	1.9275e+06	2.71007e+06	2.13485e+06	21,1	21,3	21,3	21,4	21,2	21,2	ureE						Urease accessory protein UreE
186	P73468	Cytoplasmic membrane protein for maltose uptake	malK	1		plasma membrane [GO:0005886]	ATPase activity [GO:0016887]; ATP binding [GO:0005524]	plasma membrane [GO:0005886]; ATP binding [GO:0005524]; ATPase activity [GO:0016887]	6	6	6	23,5	45,183	0	61,727	586160000	96		0,0214855	0,990003		0,0927937	0,967986395	-0,031460571		0,173058258	0,817961872	-0,061365509		0,119374122	0,915488722	-0,036166		0,183464335	0,848371025	0,054494476		0,144761397	0,832877805	-0,049693298	4	4	3	2	4	3	3	2	2	4	2	2	3	2	4	4	4	3	3	3	4	3	4	3	3	5	3	3	5	2		8.1434e+06	9.90071e+06	7.53512e+06	9.15038e+06	1.04117e+07		9.28069e+06	9.88425e+06	9.06892e+06	6.88774e+06	9.05762e+06		9.83982e+06	9.17006e+06	6.41537e+06	9.30839e+06	8.68323e+06		9.89659e+06	7.79382e+06	7.79382e+06	9.73467e+06	8.72546e+06		1.09749e+07	8.82522e+06	8.81238e+06	1.01488e+07	8.07035e+06		1.03879e+07	8.89091e+06	7.61863e+06	9.6213e+06	7.19668e+06	23,1	23,1	23,0	23,1	23,2	23,0	malK						Cytoplasmic membrane protein for maltose uptake
187	P73469	Serine/threonine-protein kinase F (EC 2.7.11.1)	spkF slr1225	1			ATP binding [GO:0005524]; protein serine/threonine kinase activity [GO:0004674]	ATP binding [GO:0005524]; protein serine/threonine kinase activity [GO:0004674]	5	5	5	15,2	53,872	0	23,742	206930000	23		0,129232	0,700095		0,083285281	0,967598312	0,03270874		0,298088904	0,618646681	-0,22694397		0,016533088	0,98825416	0,008996582		0,299883542	0,65083956	-0,205038834		0,523067069	0,361927044	-0,366580963	0	1	0	0	0	0	1	0	0	1	0	1	0	2	2	2	3	0	0	1	1	2	0	0	1	1	2	0	2	0		3.76469e+06	3.5936e+06	3.35667e+06	3.3395e+06	2.34247e+06		3.87993e+06	3.65541e+06	3.07787e+06	3.04413e+06	2.99433e+06		3.3029e+06	3.70053e+06		3.72059e+06	2.90036e+06		3.28463e+06	4.61884e+06	2.59392e+06	2.84205e+06	3.2769e+06		3.31321e+06	4.01759e+06		2.89113e+06	3.2642e+06		3.51599e+06	2.80642e+06	3.21369e+06	2.89674e+06		21,6	21,7	21,7	21,6	21,7	21,6	spkF	slr1225					Serine/threonine-protein kinase F (EC 2.7.11.1)
188	P73472	Chloroplast import-associated channel IAP75	IAP75	1	intracellular protein transport [GO:0006886]	intracellular [GO:0005622]; outer membrane [GO:0019867]	P-P-bond-hydrolysis-driven protein transmembrane transporter activity [GO:0015450]	intracellular [GO:0005622]; outer membrane [GO:0019867]; P-P-bond-hydrolysis-driven protein transmembrane transporter activity [GO:0015450]; intracellular protein transport [GO:0006886]	18	18	18	27,3	92,306	0	323,31	1597100000	257		0,169024	0,724204		0,512246837	1	-0,281800079		0,492777164	0,488291933	-0,243655777		0,27658028	0,684948276	-0,206325531		0,038613316	0,953933074	0,029624557		0,358041017	0,542965153	-0,209952927	4	5	8	8	7	4	9	6	5	11	7	8	7	12	14	8	8	12	10	6	8	11	13	11	9	8	9	11	12	6		2.44105e+07	1.45126e+07	3.60551e+07	2.90171e+07	2.67178e+07		1.67947e+07	1.96211e+07	2.22346e+07	1.7681e+07	2.87867e+07		2.02666e+07	1.78188e+07	2.27112e+07	2.1504e+07	2.41329e+07		1.59959e+07	1.94356e+07	3.67337e+07	2.57523e+07	1.64719e+07		1.78547e+07	3.17422e+07	3.24362e+07	2.47461e+07	2.41212e+07		1.774e+07	1.99461e+07	3.06673e+07	2.25872e+07	1.95166e+07	24,6	24,3	24,3	24,4	24,6	24,4	IAP75						Chloroplast import-associated channel IAP75
189	P73473	Peptide chain release factor 3 (RF-3)	prfC slr1228	1	translational termination [GO:0006415]	cytosol [GO:0005829]	GTPase activity [GO:0003924]; GTP binding [GO:0005525]; translation release factor activity, codon nonspecific [GO:0016150]	cytosol [GO:0005829]; GTP binding [GO:0005525]; GTPase activity [GO:0003924]; translation release factor activity, codon nonspecific [GO:0016150]; translational termination [GO:0006415]	15	15	15	37,8	61,189	0	145,92	2745700000	176		1,04024	0,308902		0,570275986	1	0,338416672		1,467133621	0,143892857	0,684216309		1,354858446	0,33635	0,643590927		0,784711374	0,314360976	0,510394669		0,832214867	0,192339434	0,453902817	1	3	2	1	4	6	4	5	2	5	5	8	5	7	10	10	6	7	6	3	6	5	8	11	2	8	10	8	14	4		2.04926e+07	3.6233e+07	2.25527e+07	2.11316e+07	4.842e+07		3.93947e+07	3.80581e+07	3.60926e+07	2.42671e+07	4.21579e+07		4.43614e+07	4.58272e+07	3.46968e+07	5.25286e+07	4.953e+07		4.913e+07	4.37233e+07	4.23013e+07	5.18629e+07	3.383e+07		4.36355e+07	4.55896e+07	3.0407e+07	6.29106e+07	2.64067e+07		4.7145e+07	3.372e+07	3.06142e+07	4.88786e+07	3.47257e+07	24,7	25,1	25,4	25,4	25,2	25,2	prfC	slr1228					Peptide chain release factor 3 (RF-3)
190	P73482	Slr1235 protein	slr1235	1			hydrolase activity [GO:0016787]	hydrolase activity [GO:0016787]	3	3	3	18,4	32,776	0	11,513	122370000	17		0,379897	0,40317		0,304964301	0,944660988	0,32961731		0,529392005	0,382736518	0,516202927		0,368007561	0,544552803	0,438248444		0,10649449	0,853333333	-0,173672485		0,009899439	0,977188707	-0,013383102	1	1	0	0	0	0	0	0	0	0	1	2	0	1	0	2	2	0	2	0	3	1	0	0	0	0	1	0	0	0		1.34586e+06	2.41803e+06			2.42541e+06		2.04973e+06	2.24145e+06	2.61975e+06		1.85785e+06		2.23927e+06	2.88052e+06	2.15955e+06	2.73403e+06	2.53965e+06		2.73233e+06	2.99848e+06	2.13425e+06	3.4623e+06			1.9463e+06	2.60455e+06							1.73211e+06	1.89518e+06		20,9	21,1	21,3	21,4	21,1	20,8	slr1235						Slr1235 protein
191	P73488	Sll1130 protein	sll1130	1		plasma membrane-derived thylakoid photosystem II [GO:0030096]	DNA binding [GO:0003677]	plasma membrane-derived thylakoid photosystem II [GO:0030096]; DNA binding [GO:0003677]	16	16	16	100	12,933	0	323,31	75401000000	419		0,247367	0,664805		0,644425438	1	-0,354146957		0,645012749	0,382599388	-0,305296707		0,377293781	0,593056872	-0,225912094		0,812397034	0,33	-0,400461197		0,676144825	0,299578947	-0,320875931	14	13	15	15	15	11	11	15	17	13	12	12	14	12	16	14	12	15	16	13	18	10	13	15	12	14	18	16	16	12		8.1912e+08	1.57369e+09	1.77959e+09	1.67359e+09	1.42203e+09		9.5069e+08	8.3581e+08	1.20677e+09	1.70698e+09	9.77485e+08		1.18242e+09	1.45291e+09	1.21062e+09	9.11268e+08	9.99963e+08		9.77485e+08	8.61515e+08	1.23238e+09	1.49687e+09	1.6062e+09		1.25592e+09	6.95223e+08	1.16663e+09	1.15889e+09	1.1544e+09		8.4883e+08	1.27796e+09	1.12323e+09	1.05991e+09	1.39025e+09	30,4	30,0	30,1	30,2	30,0	30,1	sll1130						Sll1130 protein
192	P73492	Probable glutaredoxin ssr2061	ssr2061	1	cell redox homeostasis [GO:0045454]	cell [GO:0005623]	electron transfer activity [GO:0009055]; protein disulfide oxidoreductase activity [GO:0015035]	cell [GO:0005623]; electron transfer activity [GO:0009055]; protein disulfide oxidoreductase activity [GO:0015035]; cell redox homeostasis [GO:0045454]	6	6	6	73,9	9,7351	0	59,351	246840000	46		0,224876	0,440559		0,42120345	1	0,730261993		0,603514	0,3110625	0,913776398		0,427902338	0,472978462	0,764071655		0,115478136	0,83432701	0,26485405		0,519867461	0,294391245	0,787111664	1	2	1	1	1	2	2	1	1	1	2	2	1	3	3	2	2	1	1	4	2	1	0	1	1	1	1	1	3	1		4.823e+06	5.23116e+06					3.67064e+06	6.19426e+06	4.70447e+06		3.2008e+06		3.84113e+06	4.58344e+06		5.78185e+06	3.80588e+06		3.40707e+06	5.83864e+06		4.67975e+06	5.02921e+06			5.56866e+06	3.15651e+06		4.22377e+06		3.53505e+06	3.60558e+06	3.81698e+06	4.07424e+06	3.35132e+06	22,3	22,0	22,1	22,1	22,0	21,8	ssr2061						Probable glutaredoxin ssr2061
193	P73505	Isoleucine--tRNA ligase (EC 6.1.1.5) (Isoleucyl-tRNA synthetase) (IleRS)	ileS sll1362	1	isoleucyl-tRNA aminoacylation [GO:0006428]	cytoplasm [GO:0005737]	aminoacyl-tRNA editing activity [GO:0002161]; ATP binding [GO:0005524]; isoleucine-tRNA ligase activity [GO:0004822]; metal ion binding [GO:0046872]; tRNA binding [GO:0000049]	cytoplasm [GO:0005737]; aminoacyl-tRNA editing activity [GO:0002161]; ATP binding [GO:0005524]; isoleucine-tRNA ligase activity [GO:0004822]; metal ion binding [GO:0046872]; tRNA binding [GO:0000049]; isoleucyl-tRNA aminoacylation [GO:0006428]	37	37	37	52,5	112,34	0	323,31	8798300000	471		0,199237	0,987539		0,03188667	0,992033665	-0,006129074		0,418750304	0,721086042	0,067464066		0,38576708	0,760628906	0,070484161		0,018059385	0,986770381	-0,003889084		0,04128398	0,964341906	-0,008077621	8	16	12	9	19	13	16	17	11	16	14	22	15	18	23	12	13	18	21	15	12	13	15	24	14	16	14	15	24	16		1.22763e+08	1.46996e+08	1.22126e+08	1.40617e+08	1.45667e+08		1.38345e+08	1.32839e+08	1.38307e+08	1.39704e+08	1.24459e+08		1.44011e+08	1.56036e+08	1.37552e+08	1.30529e+08	1.4137e+08		1.32793e+08	1.49804e+08	1.26978e+08	1.56263e+08	1.46031e+08		1.27357e+08	1.24641e+08	1.41037e+08	1.4668e+08	1.3563e+08		1.26723e+08	1.27321e+08	1.42038e+08	1.36384e+08	1.40462e+08	27,0	27,0	27,1	27,1	27,0	27,0	ileS	sll1362					Isoleucine--tRNA ligase (EC 6.1.1.5) (Isoleucyl-tRNA synthetase) (IleRS)
194	P73529	Sll1280 protein	sll1280	1	CAAX-box protein processing [GO:0071586]		metalloendopeptidase activity [GO:0004222]	metalloendopeptidase activity [GO:0004222]; CAAX-box protein processing [GO:0071586]	5	5	5	23,4	34,01	0	20,68	352460000	57		0,0560736	0,895214		0,125543735	0,957678873	0,065502548		0,133551779	0,833185312	0,071819305		0,248355884	0,752015936	0,125286484		0,189064787	0,775601533	-0,139332962		0,034307087	0,94460717	-0,023390198	0	3	1	1	1	3	2	1	0	3	2	3	2	2	3	3	3	1	2	0	1	2	2	2	2	3	3	2	3	1		6.62046e+06	4.77742e+06	3.9281e+06	3.89988e+06	6.6347e+06		5.48934e+06	5.68962e+06	6.21232e+06	4.14201e+06	5.01981e+06		7.17825e+06	4.78803e+06	4.66356e+06	4.95928e+06	5.18747e+06		6.71195e+06	6.51846e+06	5.32445e+06	4.37212e+06	4.87307e+06		4.55936e+06	6.43184e+06	5.52062e+06	2.45944e+06	4.98202e+06		4.43991e+06	5.77024e+06	3.31298e+06	5.68883e+06	6.13997e+06	22,3	22,3	22,3	22,4	22,1	22,2	sll1280						Sll1280 protein
195	P73533	ABC transporter	sll1276	1		integral component of membrane [GO:0016021]	ATPase activity, coupled to transmembrane movement of substances [GO:0042626]; ATP binding [GO:0005524]	integral component of membrane [GO:0016021]; ATP binding [GO:0005524]; ATPase activity, coupled to transmembrane movement of substances [GO:0042626]	7	7	7	16,9	59,009	0	49,565	264680000	68		0,570856	0,336517		0,30733349	0,951914286	0,391069031		0,706298354	0,275078261	0,727973938		0,809861422	0,312890365	0,80714798		0,630301812	0,350716667	0,66164856		0,407377562	0,419131455	0,465924072	0	1	0	0	3	1	3	1	0	4	2	2	1	3	6	4	4	2	4	0	3	3	4	3	0	3	2	2	6	1			4.04834e+06		3.34135e+06	4.79999e+06		3.38096e+06	4.02484e+06	3.75401e+06	1.77452e+06	4.19459e+06		4.11597e+06	4.49223e+06	2.97323e+06	5.68883e+06	3.908e+06		4.59649e+06	5.5103e+06	3.70746e+06	5.18855e+06	3.30038e+06		3.81301e+06	4.71132e+06	3.85313e+06	4.95653e+06	2.83084e+06		4.64839e+06	2.89815e+06	3.10164e+06	4.10827e+06	2.87096e+06	21,9	21,6	22,0	22,1	21,9	21,7	sll1276						ABC transporter
196	P73534	Pyruvate kinase 2 (PK 2) (EC 2.7.1.40)	pyk2 sll1275	1	glycolytic process [GO:0006096]	cytosol [GO:0005829]	ATP binding [GO:0005524]; kinase activity [GO:0016301]; magnesium ion binding [GO:0000287]; potassium ion binding [GO:0030955]; pyruvate kinase activity [GO:0004743]	cytosol [GO:0005829]; ATP binding [GO:0005524]; kinase activity [GO:0016301]; magnesium ion binding [GO:0000287]; potassium ion binding [GO:0030955]; pyruvate kinase activity [GO:0004743]; glycolytic process [GO:0006096]	31	31	31	61,4	62,985	0	323,31	18942000000	626		0,0874532	1		0,04948077	0,989251362	0,008572388		0,046713455	0,974045524	0,006378174		0,206678591	0,925079208	0,02158699		0,628325245	0,768239845	0,051105499		0,387934375	0,718310559	0,057299423	14	21	16	20	22	19	25	20	18	24	19	24	16	25	21	23	24	21	18	18	24	19	23	25	18	26	21	23	22	17		2.87523e+08	2.74703e+08	2.60246e+08	3.04401e+08	2.77152e+08		3.09336e+08	2.62511e+08	2.59903e+08	2.87025e+08	2.9491e+08		2.96509e+08	2.63221e+08	2.79544e+08	2.92325e+08	2.77979e+08		2.96714e+08	2.74038e+08	2.84963e+08	2.87403e+08	2.80631e+08		2.90065e+08	2.84036e+08	2.96119e+08	2.97353e+08	2.85378e+08		2.7694e+08	2.89282e+08	3.12764e+08	2.62583e+08	3.21468e+08	28,1	28,1	28,1	28,1	28,1	28,1	pyk2	sll1275					Pyruvate kinase 2 (PK 2) (EC 2.7.1.40)
197	P73541	Sll1273 protein	sll1273	1					12	12	12	33,1	53,975	0	108,66	1528500000	210		0,403545	0,700374		0,279437899	0,942788177	0,104642868		0,192929271	0,802078603	0,062878799		0,191300071	0,838423698	0,066360092		0,832062911	0,458204444	0,173148346		0,946837767	0,209269537	0,319937515	9	5	8	6	6	6	7	6	4	9	6	7	8	5	9	6	8	8	5	5	9	7	7	8	5	8	8	10	11	4		2.6414e+07	1.93657e+07	2.08523e+07	1.83668e+07	1.93966e+07		2.09711e+07	2.9132e+07	2.04983e+07	1.74267e+07	2.50256e+07		1.9284e+07	1.79851e+07	2.39962e+07	2.29295e+07	2.47616e+07		2.49701e+07	2.58543e+07	2.08841e+07	2.01294e+07	1.76223e+07		2.31948e+07	2.57666e+07	2.41765e+07	2.03863e+07	2.35088e+07		2.91744e+07	2.54348e+07	3.16346e+07	2.84357e+07	1.72549e+07	24,3	24,4	24,4	24,4	24,5	24,6	sll1273						Sll1273 protein
198	P73552	Sll0877 protein	sll0877	1					7	7	7	25	51,885	0	37,465	533360000	55		0,342332	0,506506		0,51695345	1	-0,493611908		0,283160299	0,661132457	-0,157237625		0,069407154	0,937111292	0,041034317		0,170277761	0,823526606	-0,089626312		0,11807993	0,831976783	0,066696167	1	4	1	2	1	1	1	1	0	4	1	4	1	1	5	2	1	2	2	3	1	2	1	3	0	3	2	2	3	0		7.34433e+06	1.11621e+07	6.11406e+06	1.09028e+07	7.03637e+06		9.42787e+06	7.75933e+06	6.53792e+06		7.61335e+06		8.69407e+06	9.38549e+06	6.87201e+06	5.098e+06	7.79923e+06		9.7732e+06	7.61018e+06	8.31336e+06	6.71427e+06	1.0677e+07		9.59798e+06	8.00683e+06	7.63078e+06	7.98356e+06	6.01945e+06		1.17911e+07	8.17337e+06	8.46806e+06	7.15788e+06	8.29379e+06	23,0	22,9	22,8	23,0	22,9	23,0	sll0877						Sll0877 protein
199	P73553	Large-conductance mechanosensitive channel	mscL slr0875	1	cellular water homeostasis [GO:0009992]; ion transport [GO:0006811]	integral component of membrane [GO:0016021]; plasma membrane [GO:0005886]	mechanosensitive ion channel activity [GO:0008381]	integral component of membrane [GO:0016021]; plasma membrane [GO:0005886]; mechanosensitive ion channel activity [GO:0008381]; cellular water homeostasis [GO:0009992]; ion transport [GO:0006811]	5	5	5	35,2	15,805	0	87,658	1523600000	50		0,84879	0,220394		0,651778188	1	1,113376617		0,829005415	0,205459283	1,284654236		0,924210978	0,293317073	1,413005447		0,693484158	0,300054496	1,129909897		0,559803484	0,2556411	0,936857605	1	1	0	2	2	1	2	2	1	3	1	1	2	1	4	1	1	2	1	3	1	1	3	2	2	2	1	3	1	2		2.76562e+07	2.89709e+07		2.19924e+07			2.77349e+07	4.00112e+07	2.53591e+07	1.12826e+07	2.10556e+07		3.00737e+07	2.55496e+07	2.66642e+07	3.34871e+07	1.76419e+07		3.7958e+07	4.03985e+07	2.29597e+07	2.21991e+07	2.41614e+07		2.57541e+07	3.7769e+07	1.66902e+07	1.84383e+07	2.3651e+07		2.27837e+07	1.45337e+07	2.03355e+07	2.67197e+07	2.01517e+07	24,6	24,5	24,6	24,8	24,5	24,3	mscL	slr0875					Large-conductance mechanosensitive channel
200	P73566	Slr0882 protein	slr0882	1		integral component of membrane [GO:0016021]		integral component of membrane [GO:0016021]	6	6	6	16	44,441	0	31,53	1014700000	67		0,344455	0,74261		0,195735514	0,953185345	-0,089414215		0,540116299	0,497777215	-0,198666763		0,530781643	0,534338295	-0,206755447		0,625281767	0,4722	-0,216276932		0,750959727	0,294101509	-0,280935287	0	3	1	0	1	4	3	0	0	4	3	2	0	3	2	4	3	1	2	1	4	3	2	6	1	4	3	2	4	1		2.6217e+07	1.54275e+07	1.71606e+07	1.94828e+07	1.39949e+07		1.78188e+07	1.70445e+07	1.84395e+07	1.87788e+07	1.31988e+07		1.67609e+07	1.48999e+07	1.7548e+07	1.65979e+07	1.30686e+07		1.48731e+07	1.56504e+07	1.24851e+07	1.73184e+07	1.83668e+07		1.3962e+07	1.78559e+07	1.44393e+07	1.53432e+07	1.61934e+07		1.61183e+07	1.27024e+07	1.80476e+07	1.2257e+07	1.57833e+07	24,1	24,0	23,9	23,9	23,9	23,8	slr0882						Slr0882 protein
201	P73577	Uncharacterized protein slr0889	slr0889	1			ATP binding [GO:0005524]; protein kinase activity [GO:0004672]	ATP binding [GO:0005524]; protein kinase activity [GO:0004672]	2	2	2	4,2	45,957	0,00055804	3,2455	704490000	46		0,646868	0,247216		0,285244153	0,951597846	-0,629124832		0,421393194	0,452633015	0,562646866		0,689527185	0,347720698	0,758205414		0,279815861	0,603864644	-0,555812073		0,404119512	0,416898345	0,504986572	2	3	1	1	1	1	2	2	1	1	2	2	1	2	1	2	2	2	2	2	2	2	1	1	1	2	1	1	1	1		1.45176e+07	5.473e+06	7.48982e+06		8.25193e+06		1.5619e+07	4.99274e+06	8.53406e+06				1.3196e+07	1.03649e+07	8.72183e+06	1.10313e+07	4.16591e+06		1.21748e+07	7.05835e+06	1.0832e+07	1.0025e+07	1.15693e+07		6.10305e+06	1.43148e+07			5.45066e+06		1.28744e+07	6.21232e+06	7.47478e+06	7.66737e+06	9.79355e+06	23,0	23,1	23,1	23,3	22,9	23,0	slr0889						Uncharacterized protein slr0889
202	P73584	Sll0862 protein	sll0862	1		integral component of membrane [GO:0016021]	metalloendopeptidase activity [GO:0004222]	integral component of membrane [GO:0016021]; metalloendopeptidase activity [GO:0004222]	5	5	5	12,5	54,401	0	39,78	485320000	45		0,470371	0,302405		0,098178409	0,962586207	-0,17528038		0,152462933	0,775093525	0,15080986		0,317226849	0,621288684	0,277725983		0,528614856	0,392653779	-0,7157341		0,753738865	0,173549738	-0,746131134	0	2	0	1	0	1	2	2	0	3	1	4	1	3	2	1	3	2	2	1	1	4	0	2	1	1	1	0	2	2		8.33875e+06	9.45404e+06		1.1029e+07	6.9868e+06		1.34081e+07	1.06268e+07	8.31797e+06		5.94523e+06		9.37248e+06	9.08591e+06	8.46454e+06	9.25884e+06	4.61468e+06		7.26837e+06	1.08313e+07	6.49636e+06	7.47116e+06	1.25154e+07		7.90536e+06	9.67547e+06		6.42694e+06			8.91127e+06	4.38182e+06		5.62843e+06		23,1	23,1	22,9	23,0	22,9	22,5	sll0862						Sll0862 protein
203	P73591	Sll1308 protein	sll1308	1			oxidoreductase activity [GO:0016491]	oxidoreductase activity [GO:0016491]	6	6	6	27	25,861	0	12,158	640310000	42		0,621393	0,244395		0,45346456	1	0,73530426		0,433328314	0,430409091	0,697483063		0,525214578	0,404065693	0,824852371		0,389676655	0,496283727	0,640500641		0,221126612	0,600723697	-0,615975189	1	1	2	1	0	1	4	2	2	2	2	2	1	2	1	1	2	1	3	2	0	1	1	1	2	1	1	0	1	1		1.52785e+07	1.17471e+07		7.06423e+06	1.0299e+07		1.1756e+07	1.57823e+07	9.18533e+06	8.62325e+06	1.05329e+07		1.03663e+07	1.11412e+07	1.01762e+07	1.26822e+07	9.10988e+06		1.09301e+07	1.63717e+07	9.42852e+06	1.25432e+07	9.97579e+06		8.09051e+06	1.09581e+07	1.04023e+07	1.08501e+07	1.11373e+07		1.13289e+07		1.09969e+07		1.18888e+07	23,3	23,4	23,3	23,5	23,3	23,4	sll1308						Sll1308 protein
204	P73592	Slr1406 protein	slr1406	1		outer membrane-bounded periplasmic space [GO:0030288]		outer membrane-bounded periplasmic space [GO:0030288]	2	2	2	29,3	18,752	0	69,665	298530000	42		0,151317	0,549378		0,173975512	0,931541667	0,249039841		0,319071668	0,54382243	0,488490677		0,997332969	0,288244898	0,782888794		0,433386724	0,472850575	0,519499588		0,61781346	0,262897547	0,548504639	1	1	1	0	1	2	1	0	1	2	1	1	1	2	2	2	1	1	2	1	2	2	2	2	0	2	2	2	3	1					6.12764e+06	5.16737e+06		5.59459e+06			4.57868e+06	5.07508e+06		7.6525e+06		4.32e+06	5.70067e+06	6.15872e+06		5.30014e+06	3.83422e+06	5.17598e+06	5.67465e+06	5.5791e+06		4.50782e+06	8.18868e+06	3.95542e+06	5.18352e+06			5.6109e+06	4.05283e+06	3.12755e+06	4.21032e+06	4.93596e+06	22,4	22,3	22,5	22,3	22,3	22,0	slr1406						Slr1406 protein
205	P73596	Sll1307 protein	sll1307	1		outer membrane-bounded periplasmic space [GO:0030288]		outer membrane-bounded periplasmic space [GO:0030288]	6	6	6	50,3	17,849	0	15,518	559710000	37		0,450285	0,294294		0,242811761	0,930047619	-0,200638199		0,629534467	0,383105666	-0,320000076		0,384769687	0,587427885	-0,23089447		0,630620249	0,317061033	-1,175370407		0,955268421	0,091808219	-1,03531456	1	1	2	1	1	1	1	0	2	1	3	2	2	1	2	1	1	2	4	0	0	1	2	1	0	0	1	1	2	0		1.12889e+07	7.07452e+06	1.84076e+07	1.26418e+07	1.09992e+07		1.56711e+07	7.49138e+06	9.80577e+06	1.43118e+07	6.18997e+06		1.10458e+07	9.42591e+06	1.05497e+07	8.71942e+06	7.04076e+06		7.99463e+06	7.35299e+06	1.0927e+07	1.22816e+07	1.16401e+07		6.19211e+06	1.19458e+07	9.08402e+06		1.13187e+07			6.97035e+06	7.07648e+06	6.46267e+06	1.27421e+07	23,5	23,3	23,1	23,2	23,2	22,9	sll1307						Sll1307 protein
206	P73598	Sll1305 protein	sll1305	1			catalytic activity [GO:0003824]	catalytic activity [GO:0003824]	8	8	8	35,9	32,885	0	110,33	1633600000	147		0,198282	0,739042		0,187708426	0,955365957	-0,087399292		0,038731549	0,952486068	-0,02331543		0,117210721	0,902438356	-0,053240967		0,099220804	0,905565648	-0,041054916		0,609202441	0,330511749	-0,323233032	3	6	6	5	4	5	4	4	4	5	5	6	6	4	5	4	6	8	6	4	6	6	6	4	4	2	6	5	4	4		1.65256e+07	2.37134e+07	2.58579e+07	2.71284e+07	2.78679e+07		2.23737e+07	1.86181e+07	2.69429e+07	2.73664e+07	1.84255e+07		2.70121e+07	2.781e+07	2.91279e+07	1.69009e+07	1.91084e+07		1.84229e+07	2.17513e+07	2.38767e+07	2.84278e+07	2.34194e+07		2.17363e+07	2.35774e+07	2.14444e+07	2.19057e+07	2.76026e+07		1.29541e+07	1.9583e+07	1.65348e+07	1.82982e+07	3.25601e+07	24,5	24,4	24,5	24,5	24,5	24,2	sll1305						Sll1305 protein
207	P73599	Probable ketose 3-epimerase (EC 5.1.3.-)	sll1304	1	carbohydrate metabolic process [GO:0005975]		isomerase activity [GO:0016853]; metal ion binding [GO:0046872]	isomerase activity [GO:0016853]; metal ion binding [GO:0046872]; carbohydrate metabolic process [GO:0005975]	6	6	6	20,6	32,848	0	44,855	1296500000	96		1,387	0,244988		0,249324127	0,932336794	0,097808838		0,039089337	0,952502326	-0,024064255		0,034636109	0,977292496	0,010308456		0,681224529	0,439117371	-0,241530609		1,372394941	0,054574132	-0,722797394	1	4	3	2	4	3	4	4	4	3	3	4	4	3	4	4	2	4	4	4	2	4	2	2	4	2	2	2	4	4		1.99987e+07	2.25012e+07	2.11829e+07	2.28406e+07	2.16475e+07		2.93224e+07	2.58364e+07	2.41865e+07	2.35937e+07	1.52997e+07		3.09814e+07	2.45327e+07	2.51038e+07	1.61609e+07	1.4061e+07		1.86387e+07	2.46862e+07	1.86336e+07	2.21315e+07	2.57416e+07		1.82134e+07	2.51246e+07	1.37354e+07	1.43296e+07	2.26546e+07		1.01727e+07	8.23193e+06	1.20656e+07	1.37269e+07	2.77522e+07	24,4	24,5	24,3	24,4	24,1	23,6	sll1304						Probable ketose 3-epimerase (EC 5.1.3.-)
208	P73600	Sll1785 protein	sll1785	1		outer membrane-bounded periplasmic space [GO:0030288]	metal ion binding [GO:0046872]	outer membrane-bounded periplasmic space [GO:0030288]; metal ion binding [GO:0046872]	12	12	12	58,2	30,011	0	323,31	7155700000	265		0,993768	0,287939		0,057305714	0,988561462	-0,031269836		0,185709782	0,756811111	-0,129140091		0,337466732	0,732611621	-0,098312759		0,922909559	0,305974026	-0,398300934	+	1,5746182	0,037862595	-0,747327805	8	12	10	9	9	11	10	11	11	7	10	13	9	11	5	8	10	7	11	11	9	8	4	5	12	7	7	4	4	12		1.3759e+08	1.19978e+08	1.57306e+08	1.28929e+08	1.22652e+08		1.58389e+08	1.1845e+08	1.30548e+08	1.76195e+08	8.53862e+07		1.80172e+08	1.64407e+08	1.45788e+08	8.35653e+07	7.27327e+07		1.13703e+08	1.06258e+08	1.11649e+08	1.39549e+08	1.55162e+08		9.19088e+07	1.32526e+08	7.25464e+07	7.57635e+07	1.54251e+08		6.1817e+07	6.96442e+07	5.76533e+07	7.70825e+07	1.61024e+08	27,0	27,0	26,9	26,9	26,6	26,2	sll1785						Sll1785 protein
209	P73602	Uncharacterized protein sll1783	sll1783	1			catalytic activity [GO:0003824]	catalytic activity [GO:0003824]	5	5	5	32,7	16,822	0	172,02	1030300000	51		1,15959	0,170667		0,263766439	0,932899522	0,475032425		0,532567598	0,351911565	0,852816391		0,763709996	0,314437086	1,050636292		0,077121415	0,888498305	-0,212948227		0,589198263	0,224686244	-1,217471313	0	2	1	1	3	2	3	3	0	2	4	3	2	2	1	3	3	1	3	2	0	3	0	2	1	0	0	0	2	2			1.87008e+07	7.65622e+06	2.36363e+07	2.24374e+07		2.42755e+07	2.02035e+07	1.81806e+07	8.34338e+06	1.01221e+07		3.26573e+07	2.82432e+07	1.97151e+07	1.62057e+07	9.46453e+06		2.57881e+07	2.43497e+07	1.60425e+07	2.54136e+07	2.16265e+07		1.0242e+07	2.49217e+07		1.26287e+07	1.60281e+07				5.35814e+06	8.45926e+06	1.89435e+07	24,0	23,8	24,2	24,4	23,8	23,2	sll1783						Uncharacterized protein sll1783
210	P73603	Slr1852 protein	slr1852	1					17	17	17	71,8	21,834	0	323,31	22077000000	450		0,24849	0,689191		0,091744486	0,964709565	0,043877411		0,045099677	0,948056559	-0,030172729		0,069461521	0,963608833	0,015656281		0,457414845	0,639451505	-0,118537903		0,719825727	0,288061798	-0,316411591	10	13	14	14	14	16	13	19	19	12	19	15	16	15	12	16	16	21	21	13	15	16	14	20	14	11	12	10	13	17		3.12353e+08	3.40151e+08	3.74632e+08	3.95527e+08	4.09929e+08		4.82181e+08	3.23054e+08	3.96323e+08	4.58581e+08	2.65438e+08		4.86613e+08	4.2198e+08	4.71473e+08	2.42196e+08	2.4792e+08		3.70937e+08	3.49181e+08	3.87575e+08	3.92904e+08	3.4545e+08		3.6152e+08	3.36283e+08	3.1309e+08	2.75867e+08	4.07549e+08		2.02901e+08	2.96612e+08	2.80068e+08	2.59831e+08	4.9221e+08	28,4	28,5	28,4	28,5	28,3	28,1	slr1852						Slr1852 protein
211	P73604	Slr1853 protein	slr1853	1			peroxiredoxin activity [GO:0051920]	peroxiredoxin activity [GO:0051920]	6	6	6	73,5	12,111	0	189,06	3505200000	134		0,11182	0,793176		0,045230197	0,991364821	-0,028466034		0,006826629	0,991612519	-0,005355072		0,111525423	0,90977027	-0,046343231		0,28995309	0,729666667	-0,11018486		0,612347379	0,332868661	-0,314201355	3	4	4	3	4	2	6	4	6	4	5	6	4	6	4	3	4	5	6	4	7	4	5	4	5	4	4	4	5	5		4.40763e+07	4.8696e+07	7.06752e+07	5.99601e+07	6.22038e+07		7.12358e+07	4.00417e+07	5.55352e+07	7.52558e+07	4.2999e+07		8.10102e+07	7.36152e+07	6.31115e+07	3.46367e+07	4.26044e+07		5.84257e+07	4.24953e+07	5.69187e+07	6.22513e+07	5.47707e+07		5.87954e+07	5.0326e+07	4.50212e+07	4.50836e+07	6.42993e+07		3.5023e+07	4.67836e+07	3.51787e+07	4.15948e+07	7.94201e+07	25,7	25,7	25,7	25,7	25,6	25,4	slr1853						Slr1853 protein
212	P73605	Slr1854 protein	slr1854	1					9	9	9	60,1	22,293	0	107,1	11093000000	190		0,600589	0,425204		0,102606362	0,961980054	0,063196564		0,029659775	0,964631741	0,02358284		0,267148296	0,790343662	0,074385452		0,456339877	0,604683721	-0,146118927		1,115297364	0,115591002	-0,470277023	3	9	5	5	7	5	8	8	4	10	3	7	9	7	7	4	7	7	8	6	5	5	8	7	7	4	7	6	8	4		1.64293e+08	1.78717e+08	2.03507e+08	1.52486e+08	2.14381e+08		2.94644e+08	1.70548e+08	2.06247e+08	1.95487e+08	1.2002e+08		2.78461e+08	2.47097e+08	2.12634e+08	1.29412e+08	1.11959e+08		2.02943e+08	1.7324e+08	1.77765e+08	2.24977e+08	1.79785e+08		1.86306e+08	1.76342e+08	1.27207e+08	1.45819e+08	1.93171e+08		1.09109e+08	1.1686e+08	1.13161e+08	1.1273e+08	2.35345e+08	27,4	27,5	27,5	27,5	27,3	27,0	slr1854						Slr1854 protein
213	P73606	Slr1855 protein	slr1855	1			catalytic activity [GO:0003824]	catalytic activity [GO:0003824]	27	27	27	57,3	70,003	0	323,31	12688000000	590		0,46623	0,530773		0,016665031	0,994080978	0,011136246		0,061983342	0,931405276	0,034032822		0,008408007	0,997431138	0,003678894		0,22159903	0,794891202	-0,085012054		0,861110215	0,198660033	-0,408335876	14	23	20	16	23	18	23	19	18	16	19	30	18	19	20	20	21	23	27	20	24	21	20	15	20	16	22	13	17	15		1.52581e+08	1.91464e+08	2.37936e+08	2.19798e+08	2.31366e+08		2.20836e+08	1.83436e+08	2.13447e+08	3.13111e+08	1.35696e+08		2.32717e+08	2.47045e+08	2.66101e+08	1.70441e+08	1.52528e+08		1.93573e+08	1.91531e+08	1.76893e+08	2.5422e+08	2.14738e+08		1.88279e+08	2.15917e+08	1.68176e+08	1.63328e+08	2.35753e+08		1.06657e+08	1.53515e+08	1.41311e+08	1.38989e+08	2.6697e+08	27,6	27,6	27,6	27,6	27,5	27,2	slr1855						Slr1855 protein
214	P73608	Glycogen operon protein GlgX	glgX	1	glycogen catabolic process [GO:0005980]		cation binding [GO:0043169]; glycogen debranching enzyme activity [GO:0004133]; hydrolase activity, hydrolyzing O-glycosyl compounds [GO:0004553]; transferase activity [GO:0016740]	cation binding [GO:0043169]; glycogen debranching enzyme activity [GO:0004133]; hydrolase activity, hydrolyzing O-glycosyl compounds [GO:0004553]; transferase activity [GO:0016740]; glycogen catabolic process [GO:0005980]	17	17	17	28,7	79,894	0	217,1	4546100000	283		0,799341	0,353636		0,277572942	0,930055191	0,143177795		0,129310715	0,834931298	0,070977402		0,447941092	0,649285231	0,125029755		0,051168172	0,945710692	-0,027182007		0,987702729	0,141274074	-0,466736984	6	10	8	7	10	6	9	10	11	9	11	10	9	10	11	9	8	15	11	11	10	11	10	7	11	9	9	8	8	9		6.31246e+07	8.03392e+07	6.07045e+07	6.98957e+07	8.30283e+07		1.17966e+08	8.40824e+07	7.8604e+07	7.50787e+07	5.01275e+07		9.8151e+07	9.87721e+07	7.7334e+07	5.75256e+07	5.29784e+07		7.21102e+07	7.36305e+07	6.51337e+07	9.08133e+07	8.77381e+07		7.1801e+07	8.47318e+07	4.50774e+07	7.08272e+07	8.37102e+07		5.15332e+07	4.1566e+07	3.41126e+07	5.33764e+07	9.08637e+07	26,1	26,2	26,1	26,2	26,1	25,6	glgX						Glycogen operon protein GlgX
215	P73626	Sll1771 protein	sll1771	1			protein serine/threonine phosphatase activity [GO:0004722]	protein serine/threonine phosphatase activity [GO:0004722]	19	19	19	77,2	28,472	0	323,31	3070700000	273		0,0497582	0,990003		0,013405681	0,995454819	0,00435791		0,224866056	0,771471014	0,075857925		0,089070084	0,937883117	0,027929306		0,091563824	0,923054427	-0,030290604		0,042017164	0,951473364	-0,012999725	6	7	6	8	12	4	7	9	6	8	8	12	8	10	9	10	9	9	11	9	9	7	11	9	13	10	13	12	13	8		5.00789e+07	5.70333e+07	4.30736e+07	3.7824e+07	4.07077e+07		4.61843e+07	4.74795e+07	4.66638e+07	4.23189e+07	4.44075e+07		5.32766e+07	4.35751e+07	4.53312e+07	5.65177e+07	4.14222e+07		5.14761e+07	4.56243e+07	4.6454e+07	4.40397e+07	4.34334e+07		4.00362e+07	5.09507e+07	4.34334e+07	4.23101e+07	4.5498e+07		4.39787e+07	4.35328e+07	4.49276e+07	4.72398e+07	4.45648e+07	25,4	25,4	25,5	25,5	25,4	25,4	sll1771						Sll1771 protein
216	P73627	Uncharacterized protein sll1770	sll1770	1			ATP binding [GO:0005524]; protein kinase activity [GO:0004672]	ATP binding [GO:0005524]; protein kinase activity [GO:0004672]	13	13	13	30,8	67,127	0	91,663	714330000	151		0,279738	0,646894		0,350277508	0,951810565	-0,269218826		0,14239358	0,831714531	0,06875		0,543979839	0,560657396	0,163479614		0,006855064	0,992651301	0,003494644		0,053438413	0,927301538	0,021955872	2	6	1	4	4	2	6	5	1	10	1	7	2	11	11	4	6	5	7	3	2	8	3	8	1	6	4	8	8	5		9.1143e+06	1.24643e+07	7.63661e+06	1.18542e+07	1.15677e+07		1.29388e+07	9.61263e+06	9.50859e+06	3.76443e+06	1.0511e+07		9.49213e+06	1.25059e+07	8.18074e+06	1.23877e+07	1.25484e+07		1.17113e+07	1.24332e+07	1.0213e+07	1.1974e+07	1.17732e+07		8.94965e+06	1.03922e+07	1.02491e+07	1.36832e+07	9.23128e+06		1.18797e+07	1.0057e+07	9.60531e+06	1.00181e+07	1.11652e+07	23,3	23,0	23,4	23,5	23,3	23,3	sll1770						Uncharacterized protein sll1770
217	P73632	D-alanine--D-alanine ligase (EC 6.3.2.4) (D-Ala-D-Ala ligase) (D-alanylalanine synthetase)	ddl ddlA slr1874	1	cell wall organization [GO:0071555]; peptidoglycan biosynthetic process [GO:0009252]; regulation of cell shape [GO:0008360]	cytoplasm [GO:0005737]	ATP binding [GO:0005524]; D-alanine-D-alanine ligase activity [GO:0008716]; metal ion binding [GO:0046872]	cytoplasm [GO:0005737]; ATP binding [GO:0005524]; D-alanine-D-alanine ligase activity [GO:0008716]; metal ion binding [GO:0046872]; cell wall organization [GO:0071555]; peptidoglycan biosynthetic process [GO:0009252]; regulation of cell shape [GO:0008360]	9	9	9	31,9	38,774	0	105,54	2095700000	162		0,713041	0,902974		0,560021916	0,93496	-0,099129105		0,429934904	0,706917874	-0,07171669		0,073522884	0,964440598	-0,014208221		0,272626445	0,832910245	0,048801422		0,144329272	0,878571429	0,026876068	3	8	6	3	5	4	4	8	6	7	3	5	6	6	5	6	6	5	5	5	7	5	5	5	6	7	7	5	5	4		3.04007e+07	2.82178e+07	3.12662e+07	2.55851e+07	3.30833e+07		2.53908e+07	2.81572e+07	2.52294e+07	3.06397e+07	2.9136e+07		2.98474e+07	2.77484e+07	2.70833e+07	3.0197e+07	2.61408e+07		2.97503e+07	3.01405e+07	2.81787e+07	3.07333e+07	2.78312e+07		3.37902e+07	2.94426e+07	3.09879e+07	3.00029e+07	2.90694e+07		2.91158e+07	3.25736e+07	3.07888e+07	2.93488e+07	2.90795e+07	24,8	24,7	24,7	24,8	24,9	24,8	ddl	ddlA	slr1874				D-alanine--D-alanine ligase (EC 6.3.2.4) (D-Ala-D-Ala ligase) (D-alanylalanine synthetase)
218	P73636	30S ribosomal protein S6	rpsF rps6 sll1767	1	translation [GO:0006412]	cytosolic small ribosomal subunit [GO:0022627]	small ribosomal subunit rRNA binding [GO:0070181]; structural constituent of ribosome [GO:0003735]	cytosolic small ribosomal subunit [GO:0022627]; small ribosomal subunit rRNA binding [GO:0070181]; structural constituent of ribosome [GO:0003735]; translation [GO:0006412]	10	10	10	86,7	13,237	0	282,82	5977400000	208		0,66137	0,444574		0,476252363	1	0,291364288		0,985739377	0,225466307	0,480257034		1,010722488	0,302158491	0,516611862		0,547194093	0,441532824	0,342586899		0,876070357	0,179127148	0,453591537	6	6	4	5	6	7	9	7	7	8	7	5	6	8	9	8	8	7	5	6	9	7	6	8	6	8	7	7	8	8		7.0338e+07	8.03837e+07	4.49526e+07	4.65765e+07	1.11626e+08		1.00582e+08	8.13647e+07	6.83387e+07	6.37844e+07	1.0169e+08		1.05298e+08	9.1274e+07	7.73555e+07	1.05773e+08	8.87781e+07		1.1104e+08	1.08371e+08	8.58967e+07	1.06413e+08	7.19953e+07		1.1273e+08	7.82127e+07	8.00501e+07	1.0423e+08	5.88892e+07		1.19729e+08	7.63222e+07	8.76408e+07	9.60379e+07	8.27525e+07	26,0	26,3	26,5	26,5	26,3	26,4	rpsF	rps6	sll1767				30S ribosomal protein S6
219	P73639	Uncharacterized protein sll1766	sll1766	1			4 iron, 4 sulfur cluster binding [GO:0051539]; metal ion binding [GO:0046872]; oxidoreductase activity [GO:0016491]	4 iron, 4 sulfur cluster binding [GO:0051539]; metal ion binding [GO:0046872]; oxidoreductase activity [GO:0016491]	2	2	2	9,5	45,702	0	49,16	84902000	34		0,121352	0,723886		0,515298644	1	-0,385641479		0,072586714	0,892605565	-0,080693054		0,033285812	0,9726875	0,027694321		0,113161281	0,866170026	-0,099835968		0,228300037	0,658787431	-0,164831161	0	0	1	1	1	1	1	0	0	3	0	1	3	2	2	0	2	1	1	0	1	2	2	1	1	1	2	2	2	0						1.33898e+06			1.22921e+06			1.39303e+06			1.70886e+06	1.1975e+06	2.06584e+06	1.95576e+06		1.5776e+06	1.41229e+06	1.66224e+06	1.30553e+06			1.33314e+06	1.63675e+06	1.24421e+06	2.02796e+06			1.15808e+06	1.32623e+06	1.29229e+06	1.70673e+06	1.27724e+06	20,4	20,3	20,7	20,5	20,5	20,4	sll1766						Uncharacterized protein sll1766
220	P73650	High-affinity branched-chain amino acid transport ATP-binding protein BraG	livF	1			ATPase activity [GO:0016887]; ATP binding [GO:0005524]	ATP binding [GO:0005524]; ATPase activity [GO:0016887]	6	6	6	32,9	25,705	0	33,886	307220000	34		0,0341012	0,752243		0,416137953	1	-0,422372818		0,268133392	0,596661521	-0,506333923		0,428674766	0,482126126	-0,622515488		0,624437669	0,365284047	-0,546925735		0,269537258	0,669771689	-0,106656265	0	0	1	1	1	0	1	1	0	2	1	3	0	1	2	1	1	3	1	1	1	1	0	1	0	2	1	1	5	1		4.23697e+06	5.04387e+06	6.31828e+06	4.09576e+06	4.53132e+06		5.01807e+06	4.80498e+06	4.86868e+06		4.73686e+06		4.71753e+06	6.04789e+06		6.42961e+06	6.06174e+06			5.9263e+06	3.90043e+06	4.20333e+06	5.64327e+06		4.5736e+06	5.75028e+06		4.00619e+06			4.72473e+06	4.43714e+06	3.53726e+06	5.83985e+06		22,2	22,2	22,5	22,2	22,2	22,1	livF						High-affinity branched-chain amino acid transport ATP-binding protein BraG
221	P73651	Riboflavin biosynthesis protein RibF [Includes: Riboflavin kinase (EC 2.7.1.26) (Flavokinase); FMN adenylyltransferase (EC 2.7.7.2) (FAD pyrophosphorylase) (FAD synthase)]	ribF slr1882	1	FAD biosynthetic process [GO:0006747]; FMN biosynthetic process [GO:0009398]; riboflavin biosynthetic process [GO:0009231]		ATP binding [GO:0005524]; FMN adenylyltransferase activity [GO:0003919]; riboflavin kinase activity [GO:0008531]	ATP binding [GO:0005524]; FMN adenylyltransferase activity [GO:0003919]; riboflavin kinase activity [GO:0008531]; FAD biosynthetic process [GO:0006747]; FMN biosynthetic process [GO:0009398]; riboflavin biosynthetic process [GO:0009231]	2	2	2	10,9	31,38	0	4,2804	110930000	18		0,099538	0,855306		0,033575953	0,989159055	0,018138123		0,005363347	0,992674591	0,003803635		0,219440627	0,789645951	0,095978928		0,188207007	0,798518797	-0,10421257		0,28652533	0,607082031	-0,178316879	0	0	0	0	0	0	1	0	0	1	0	1	0	1	1	1	1	1	1	1	1	0	1	1	0	1	1	1	2	0			1.63097e+06			1.44176e+06		1.70933e+06	1.83685e+06	1.54728e+06		2.10545e+06		1.47563e+06	2.27148e+06	1.26132e+06	2.15611e+06	2.00074e+06		2.03289e+06	1.85695e+06	1.79406e+06	1.82618e+06	2.02965e+06		1.94657e+06	1.62263e+06	1.33953e+06	2.1582e+06	1.37367e+06		1.93553e+06		1.13582e+06	2.15477e+06		20,5	20,8	20,8	20,9	20,7	20,7	ribF	slr1882					Riboflavin biosynthesis protein RibF [Includes: Riboflavin kinase (EC 2.7.1.26) (Flavokinase); FMN adenylyltransferase (EC 2.7.7.2) (FAD pyrophosphorylase) (FAD synthase)]
222	P73652	Sll1757 protein	sll1757	1		integral component of membrane [GO:0016021]		integral component of membrane [GO:0016021]	10	10	10	36	31,717	0	323,31	3554400000	164		0,123678	0,97074		0,677770465	0,954666667	-0,106199646		0,804664197	0,562087156	-0,102179718		0,31827018	0,754381046	-0,086881638		0,577692464	0,618905359	-0,108486938		0,034042837	0,964135952	-0,009023285	7	5	5	2	6	3	4	3	6	7	7	5	5	4	7	6	4	7	5	6	8	4	7	6	6	5	5	8	7	4		5.79859e+07	5.17875e+07	5.01553e+07	5.93893e+07	6.04735e+07		5.90773e+07	4.87129e+07	4.7325e+07	5.21911e+07	5.26671e+07		5.50027e+07	5.16763e+07	5.19889e+07	5.3953e+07	4.76146e+07		6.0591e+07	4.12103e+07	4.83362e+07	5.65922e+07	5.86082e+07		5.32397e+07	5.40728e+07	4.74005e+07	6.001e+07	4.53563e+07		5.55776e+07	5.17122e+07	6.7482e+07	5.05708e+07	5.34505e+07	25,7	25,6	25,6	25,6	25,6	25,7	sll1757						Sll1757 protein
223	P73654	Ssl3364 protein	ssl3364	1					5	5	5	56,8	8,2948	0	129,52	1438900000	75		0,123799	0,747544		0,701561323	1	-0,29919281		0,354078379	0,602607182	-0,179970169		0,592737393	0,425099656	-0,39126091		0,511190532	0,54961809	-0,17855072		0,301594998	0,600473373	-0,17297554	3	3	1	2	2	2	3	2	2	4	2	4	2	3	2	1	3	1	2	3	3	2	3	2	2	3	4	3	5	1		3.40677e+07	2.14787e+07	2.85681e+07	2.18844e+07	2.00084e+07		2.63628e+07	1.8745e+07	2.21377e+07	1.37764e+07	2.15353e+07		2.77734e+07	1.918e+07	1.98385e+07	2.93122e+07	1.58359e+07		2.27285e+07	8.9051e+06	1.95695e+07	2.09958e+07	2.83629e+07		2.60323e+07	2.02905e+07	1.91269e+07	2.14935e+07	2.27017e+07		2.51682e+07	2.1076e+07	3.23823e+07	2.077e+07	1.40874e+07	24,6	24,3	24,4	24,2	24,4	24,4	ssl3364						Ssl3364 protein
224	P73660	Porphobilinogen deaminase (PBG) (EC 2.5.1.61) (Hydroxymethylbilane synthase) (HMBS) (Pre-uroporphyrinogen synthase)	hemC slr1887	1	chlorophyll biosynthetic process [GO:0015995]; heme biosynthetic process [GO:0006783]; peptidyl-pyrromethane cofactor linkage [GO:0018160]; protoporphyrinogen IX biosynthetic process [GO:0006782]	cytoplasm [GO:0005737]	hydroxymethylbilane synthase activity [GO:0004418]	cytoplasm [GO:0005737]; hydroxymethylbilane synthase activity [GO:0004418]; chlorophyll biosynthetic process [GO:0015995]; heme biosynthetic process [GO:0006783]; peptidyl-pyrromethane cofactor linkage [GO:0018160]; protoporphyrinogen IX biosynthetic process [GO:0006782]	28	28	28	83,8	34,894	0	323,31	18598000000	573		0,130019	0,975764		0,117727202	0,96410327	0,029447556		0,862561589	0,494244275	0,130421066		0,363321932	0,727499487	0,094636154		0,479906032	0,702525	0,081586075		0,305703448	0,717821081	0,0665802	14	19	18	16	18	19	17	20	17	19	17	21	18	21	25	16	21	19	22	15	21	19	18	19	21	22	19	19	23	20		2.47217e+08	2.53252e+08	2.51207e+08	2.59615e+08	3.20112e+08		2.75256e+08	2.42246e+08	2.45952e+08	3.00502e+08	2.93727e+08		3.13068e+08	2.93381e+08	2.88141e+08	2.92589e+08	2.65273e+08		3.14983e+08	2.54731e+08	3.08052e+08	3.15836e+08	2.32443e+08		2.95401e+08	2.55067e+08	2.85378e+08	2.92123e+08	2.76097e+08		2.77632e+08	2.6485e+08	2.79331e+08	2.48367e+08	3.22741e+08	28,0	28,0	28,1	28,1	28,1	28,0	hemC	slr1887					Porphobilinogen deaminase (PBG) (EC 2.5.1.61) (Hydroxymethylbilane synthase) (HMBS) (Pre-uroporphyrinogen synthase)
225	P73670	Processing protease	sll2008	1			metal ion binding [GO:0046872]; metalloendopeptidase activity [GO:0004222]	metal ion binding [GO:0046872]; metalloendopeptidase activity [GO:0004222]	3	3	3	7	47,976	0	56,548	260220000	32		0,481111	0,401026		0,593664152	1	0,430257797		0,81334095	0,252085919	0,597011185		0,087473574	0,902406838	0,108133698		0,798374939	0,299048649	0,602861404		0,436808408	0,422425234	0,351289368	0	1	0	0	3	2	1	2	0	1	1	1	2	1	1	1	2	1	0	0	1	1	2	1	2	0	1	1	1	2			3.98846e+06		4.43714e+06	5.7062e+06		5.15485e+06	4.2558e+06	3.60633e+06	5.20837e+06	4.03993e+06		5.16666e+06	5.63467e+06	6.92844e+06	4.3879e+06	3.35272e+06		4.42333e+06	5.21487e+06		5.16845e+06			4.75199e+06	5.80233e+06	6.56471e+06		5.55787e+06		3.15717e+06	4.40772e+06	4.46863e+06	3.56433e+06	5.71254e+06	22,2	22,1	22,2	22,2	22,4	22,0	sll2008						Processing protease
226	P73679	Isopenicillin N epimerase	cefD	1			catalytic activity [GO:0003824]	catalytic activity [GO:0003824]	6	6	6	23,9	43,998	0	163,76	606680000	42		0,092653	0,896482		0,250051394	0,934113475	0,107689667		0,199824727	0,762835629	0,101158905		0,55999133	0,520164306	0,216383362		0,439825541	0,576939213	0,179867172		0,473428522	0,469938983	0,210995102	0	3	0	0	2	2	2	2	0	0	2	2	0	3	1	2	2	2	2	0	4	2	0	2	1	2	1	0	3	0		6.08827e+06	9.3933e+06	6.39805e+06	8.68443e+06	1.03333e+07		7.65091e+06	9.8187e+06	1.02683e+07	7.52625e+06	8.21483e+06		6.66004e+06	8.15639e+06	7.67907e+06	1.11783e+07	9.99864e+06		7.22467e+06	1.10321e+07	9.10546e+06	1.03937e+07	9.21402e+06		7.88457e+06	7.97747e+06	1.07037e+07	1.10512e+07	8.23136e+06		7.52051e+06	9.11682e+06	1.02598e+07	1.26392e+07	7.67322e+06	22,9	23,0	23,0	23,1	23,1	23,1	cefD						Isopenicillin N epimerase
227	P73680	Sll2002 protein	sll2002	1			RNA binding [GO:0003723]	RNA binding [GO:0003723]	8	8	8	41,8	32,871	0	69,15	1152400000	74		0,468181	0,662396		0,598365659	1	0,222564697		0,301558061	0,653162218	0,155318451		0,982932207	0,339542857	0,342101288		0,90230422	0,349541053	0,294007111		0,541029144	0,453053837	0,190491486	3	1	1	1	1	2	1	1	1	4	2	2	2	4	7	3	4	4	2	1	4	1	4	3	1	1	3	3	6	1		1.26164e+07	1.72298e+07	1.04601e+07	1.70386e+07	1.86814e+07		1.93711e+07	1.61049e+07	1.95708e+07	1.43406e+07	1.7877e+07		2.13007e+07	1.12459e+07	1.7751e+07	1.72776e+07	1.68764e+07		2.06666e+07	2.26876e+07	1.9359e+07	1.60214e+07	1.62891e+07		1.92853e+07	1.87281e+07	1.79764e+07	2.00014e+07	1.54414e+07		1.64799e+07	1.85215e+07	1.64126e+07	1.82703e+07	1.53029e+07	23,8	24,0	24,0	24,2	24,1	24,0	sll2002						Sll2002 protein
228	P73685	Ssl3291 protein	ssl3291	1					2	2	2	12,8	10,666	0,0010793	2,4922	260920000	14		1,17302	0,216107		0,118715187	0,958718254	0,141507339		1,060492128	0,153067961	-1,0410923		0,458346	0,466982839	-0,580752945		0,192132369	0,746619469	0,206541061		0,030674202	0,941192661	0,045258713	0	0	1	1	0	0	0	0	0	1	0	0	0	0	2	0	1	1	0	1	0	0	1	1	1	0	1	1	1	0		3.76939e+06		4.548e+06	4.62493e+06	4.41536e+06			3.14603e+06	4.70382e+06	4.30118e+06	4.27265e+06						3.92674e+06				4.35971e+06				3.94037e+06	2.5862e+06	4.41842e+06	4.27502e+06	4.00702e+06		4.09094e+06	4.4941e+06	3.68824e+06	4.54327e+06		22,0	22,0	21,9	22,1	21,8	22,0	ssl3291						Ssl3291 protein
229	P73690	Ycf51-like protein	sll1702	1					6	5	5	54,7	19,077	0	31,459	766460000	54		0,143277	0,827459		0,271618259	0,927663212	0,141890717		0,493950866	0,523507246	0,188729095		0,209530739	0,812543762	0,084505844		0,311061539	0,696622129	0,126941299		0,891219135	0,241715134	0,290251541	1	2	2	1	1	0	2	2	2	2	2	3	1	2	2	2	2	2	2	3	3	2	2	2	0	2	3	1	2	1		1.50515e+07	9.47241e+06	1.26007e+07	9.86645e+06	9.9675e+06		9.59399e+06	9.26077e+06	1.2229e+07	1.60793e+07	1.65359e+07		1.19516e+07	1.01073e+07	1.24221e+07	1.71001e+07	1.32428e+07		1.38983e+07	1.09817e+07	1.31358e+07	1.2479e+07	9.46453e+06		1.31979e+07	1.07074e+07	1.12241e+07	1.63252e+07	1.05937e+07		1.35708e+07	1.40503e+07	1.66117e+07	1.4755e+07	1.03369e+07	23,4	23,6	23,6	23,5	23,5	23,7	sll1702						Ycf51-like protein
230	P73702	Sll1696 protein	sll1696	1					7	7	7	30,4	30,293	0	25,485	347140000	55		0,0478568	0,954644		0,080472973	0,963865979	-0,047378922		0,038919313	0,955829853	-0,020443726		0,080661366	0,931296631	0,041379166		0,173986895	0,830103731	-0,078394318		0,334917248	0,596	-0,148269653	1	2	2	5	3	1	1	2	1	1	2	2	2	1	2	2	1	2	3	2	1	2	1	2	1	2	2	3	2	1		4.47483e+06	7.93006e+06	4.28362e+06	5.85282e+06	5.69317e+06		6.29642e+06	6.50808e+06	5.54133e+06	3.7304e+06	5.07403e+06		6.3662e+06	6.02279e+06	5.08812e+06	4.43284e+06	5.45633e+06		6.23734e+06	5.8439e+06	4.36061e+06	5.78787e+06	6.35473e+06		4.88051e+06	6.12764e+06	4.4507e+06	5.33775e+06	5.43331e+06		5.6144e+06	4.11083e+06	4.52536e+06	6.18353e+06	4.69112e+06	22,4	22,3	22,4	22,4	22,3	22,2	sll1696						Sll1696 protein
231	P73706	Slr1818 protein	slr1818	1					3	3	3	18,4	23,289	0	22,054	126760000	30		0,0461414	0,953558		0,358775114	0,933206738	0,155513382		0,169004047	0,786484099	0,091029739		0,151815245	0,843604278	0,086545944		0,459262223	0,566624697	0,18172493		0,412550786	0,543040169	0,164146805	1	1	0	1	1	0	1	1	1	1	1	1	0	1	3	1	1	1	1	1	1	1	2	1	1	0	1	2	1	1			2.1657e+06	1.18923e+06		1.98169e+06			1.84642e+06	2.35207e+06		2.00727e+06		2.22674e+06	2.18606e+06		2.18773e+06	2.04745e+06			2.11643e+06	2.14597e+06	2.26692e+06	2.18167e+06		1.95861e+06	2.15044e+06	1.78575e+06	2.49015e+06	2.17925e+06		2.14137e+06	1.99534e+06	1.86326e+06	2.49343e+06	1.93486e+06	20,7	21,0	21,0	21,1	21,0	21,0	slr1818						Slr1818 protein
232	P73716	Slr1732 protein	slr1732	1					5	5	5	65,8	16,806	0	20,508	628340000	32		1,53825	0,147733		0,757177655	1	1,129415512		0,07388135	0,869711443	-0,227300644		1,366543798	0,324740741	1,649266434		1,363060796	0,242571429	1,642214966	+	1,299502836	0,036616601	1,590409088	0	0	0	1	0	0	1	1	1	1	0	0	1	3	3	0	2	2	1	1	1	0	2	3	1	0	1	2	3	1			6.96456e+06			9.10798e+06			8.45223e+06	1.00361e+07	8.91374e+06	7.75879e+06					1.08088e+07	1.0805e+07		7.67588e+06	1.24678e+07	1.02669e+07	1.24712e+07	7.35044e+06		1.09909e+07	7.70466e+06	1.30958e+07	1.07037e+07	7.40465e+06		6.17668e+06	9.48161e+06	1.26567e+07	1.1487e+07	8.62564e+06	22,9	23,1	23,4	23,2	23,2	23,2	slr1732						Slr1732 protein
233	P73719	Sll1628 protein	sll1628	1					6	6	6	19	43,103	0	37,48	547740000	126		0,0375984	0,961847		0,026578347	0,98926283	-0,0164608		0,269143467	0,706750484	-0,112068176		0,188312864	0,835279928	-0,069967651		0,20591374	0,820287029	-0,070608902		0,559145797	0,455822121	-0,179134369	3	4	4	4	5	3	7	3	4	5	3	6	3	7	5	4	7	3	5	5	4	4	2	5	4	5	3	3	3	3		1.00139e+07	9.91101e+06	8.55063e+06	6.56562e+06	9.37573e+06		1.20782e+07	1.06962e+07	8.55775e+06	7.54296e+06	5.91727e+06		1.01481e+07	8.08827e+06	9.24922e+06	7.92127e+06	5.89108e+06		1.02392e+07	9.37443e+06	7.69505e+06	7.53356e+06	7.36677e+06		9.01065e+06	9.8774e+06	7.37136e+06	8.31855e+06	7.49502e+06		9.53036e+06	7.144e+06	7.56495e+06	6.30953e+06	8.6406e+06	23,1	23,0	23,0	23,0	23,0	22,9	sll1628						Sll1628 protein
234	P73722	Transcription regulator LexA (LexA-related repressor)	lexA sll1626	1	DNA replication [GO:0006260]; negative regulation of transcription, DNA-templated [GO:0045892]; positive regulation of transcription, DNA-templated [GO:0045893]; SOS response [GO:0009432]; transcription, DNA-templated [GO:0006351]	cytoplasm [GO:0005737]; protein-DNA complex [GO:0032993]	bacterial-type RNA polymerase transcriptional activator activity, sequence-specific DNA binding [GO:0001216]; bacterial-type RNA polymerase transcriptional repressor activity, sequence-specific DNA binding [GO:0001217]; sequence-specific DNA binding [GO:0043565]; serine-type endopeptidase activity [GO:0004252]; transcription regulatory region sequence-specific DNA binding [GO:0000976]	cytoplasm [GO:0005737]; protein-DNA complex [GO:0032993]; bacterial-type RNA polymerase transcriptional activator activity, sequence-specific DNA binding [GO:0001216]; bacterial-type RNA polymerase transcriptional repressor activity, sequence-specific DNA binding [GO:0001217]; sequence-specific DNA binding [GO:0043565]; serine-type endopeptidase activity [GO:0004252]; transcription regulatory region sequence-specific DNA binding [GO:0000976]; DNA replication [GO:0006260]; negative regulation of transcription, DNA-templated [GO:0045892]; positive regulation of transcription, DNA-templated [GO:0045893]; SOS response [GO:0009432]; transcription, DNA-templated [GO:0006351]	20	20	20	80,3	22,744	0	323,31	54846000000	611		0,16494	0,807856		0,35224561	0,933955696	-0,177011871		0,826756624	0,400350148	-0,199084473		0,679289981	0,455762058	-0,243249512		1,051146928	0,363688623	-0,22772789		0,876682291	0,244218935	-0,293043518	14	23	15	23	25	19	16	22	21	21	22	21	19	16	22	22	15	22	20	21	22	16	20	26	24	22	22	18	24	18		7.15214e+08	9.67375e+08	9.89758e+08	1.08828e+09	9.52669e+08		9.38057e+08	6.03634e+08	7.46931e+08	1.3078e+09	6.94982e+08		9.27261e+08	9.03406e+08	7.34914e+08	7.86734e+08	7.35322e+08		7.11703e+08	5.8534e+08	7.81678e+08	8.73844e+08	1.07389e+09		8.73299e+08	6.85271e+08	8.05104e+08	8.33554e+08	8.02986e+08		6.68522e+08	7.82817e+08	6.6718e+08	6.6418e+08	1.10891e+09	29,8	29,6	29,6	29,6	29,6	29,5	lexA	sll1626					Transcription regulator LexA (LexA-related repressor)
235	P73728	Peroxiredoxin sll1621 (Prx) (EC 1.11.1.15) (Thioredoxin peroxidase)	sll1621	1	cell redox homeostasis [GO:0045454]	cell [GO:0005623]	identical protein binding [GO:0042802]; peroxidase activity [GO:0004601]; peroxiredoxin activity [GO:0051920]	cell [GO:0005623]; identical protein binding [GO:0042802]; peroxidase activity [GO:0004601]; peroxiredoxin activity [GO:0051920]; cell redox homeostasis [GO:0045454]	24	24	24	77,2	21,167	0	323,31	80583000000	512		0,000520038	1		0,010197083	0,995816817	-0,004272842		0,004154456	0,994254438	-0,001305771		0,061159202	0,965024352	-0,01560173		0,033293149	0,970453988	0,013355255		0,118017626	0,863730956	0,038983917	15	15	14	12	19	15	17	19	14	22	18	17	17	17	22	17	20	16	18	17	15	17	21	17	16	20	16	15	18	16		1.19876e+09	1.05449e+09	1.27504e+09	1.20218e+09	1.47381e+09		1.2816e+09	9.15256e+08	1.51021e+09	1.31499e+09	1.20794e+09		1.22251e+09	1.06522e+09	1.33853e+09	1.40644e+09	1.1597e+09		1.14858e+09	1.22438e+09	1.27761e+09	1.34011e+09	1.12361e+09		1.08466e+09	1.1821e+09	1.70119e+09	1.20961e+09	1.13363e+09		1.18169e+09	1.16639e+09	1510312559	1.07478e+09	1.46099e+09	30,2	30,2	30,2	30,2	30,2	30,2	sll1621						Peroxiredoxin sll1621 (Prx) (EC 1.11.1.15) (Thioredoxin peroxidase)
236	P73735	Demethylphylloquinone reductase NdbB (EC 1.6.5.12)	ndbB	1	phylloquinone biosynthetic process [GO:0042372]		oxidoreductase activity [GO:0016491]	oxidoreductase activity [GO:0016491]; phylloquinone biosynthetic process [GO:0042372]	8	8	8	23,3	44,488	0	106,14	1068300000	124		1,15339	0,332113		0,640966324	1	-0,316426086		1,183633017	0,18768	-0,490936279		1,098955538	0,291663158	-0,603630447		1,251586152	0,224330097	-0,503518677		0,600874555	0,34005641	-0,308418274	5	7	4	4	2	5	5	3	5	5	5	6	3	3	4	4	2	4	2	6	4	2	2	3	5	7	4	4	5	4		2.66143e+07	2.12535e+07	2.2779e+07	2.63427e+07	1.15029e+07		1.92439e+07	1.7788e+07	1.61541e+07	1.80038e+07	1.30976e+07		1.57037e+07	1.36623e+07	1.45055e+07	1.36292e+07	1.67912e+07		1.33062e+07	1.23183e+07	1.03312e+07	1.21597e+07	2.34064e+07		1.48165e+07	1.36803e+07	1.42939e+07	1.47816e+07	1.59207e+07		2.11433e+07	1.60425e+07	1.89856e+07	1.50567e+07	1.38271e+07	24,3	24,0	23,8	23,7	23,8	24,0	ndbB						Demethylphylloquinone reductase NdbB (EC 1.6.5.12)
237	P73736	N-acetylmuramoyl-L-alanine amidase	amiA	1	peptidoglycan catabolic process [GO:0009253]	outer membrane-bounded periplasmic space [GO:0030288]	N-acetylmuramoyl-L-alanine amidase activity [GO:0008745]	outer membrane-bounded periplasmic space [GO:0030288]; N-acetylmuramoyl-L-alanine amidase activity [GO:0008745]; peptidoglycan catabolic process [GO:0009253]	14	14	14	29,7	70,011	0	262,25	3901800000	234		0,0217378	0,987563		0,193495298	0,954197425	-0,088165283		0,242101778	0,743261074	-0,096281433		0,188075689	0,810910102	-0,098816299		0,00091198	0,999509601	-0,000463486		0,23880817	0,694335426	-0,103413773	6	6	7	8	8	6	7	8	9	6	7	7	7	9	8	10	8	9	9	6	9	9	7	9	9	10	9	6	8	7		6.65391e+07	4.4113e+07	8.57005e+07	5.85717e+07	6.29935e+07		6.24761e+07	5.03504e+07	4.9733e+07	6.29106e+07	6.94706e+07		6.44287e+07	5.37142e+07	6.29281e+07	5.48466e+07	5.56586e+07		5.38447e+07	4.72464e+07	8.28329e+07	6.04609e+07	5.17229e+07		5.53009e+07	6.28757e+07	7.46273e+07	6.11988e+07	5.83529e+07		5.39343e+07	5.43358e+07	7.38349e+07	5.38932e+07	5.56161e+07	25,9	25,8	25,8	25,8	25,9	25,8	amiA						N-acetylmuramoyl-L-alanine amidase
238	P73747	Chromophore lyase CpcS/CpeS 1 (EC 4.-.-.-)	cpcS1 sll0853	1	protein-phycocyanobilin linkage [GO:0017009]		lyase activity [GO:0016829]	lyase activity [GO:0016829]; protein-phycocyanobilin linkage [GO:0017009]	5	5	5	42,5	21,213	0	226,7	979270000	73		0,185215	0,444983		0,358644729	1	0,759905624		0,385272215	0,466785425	0,804644012		0,008840222	0,993329314	-0,032135773		0,374764382	0,499070539	0,78621254		0,378192159	0,413255648	0,796960449	2	3	1	1	2	1	3	3	2	3	2	4	3	4	3	1	4	2	4	1	2	1	3	3	3	1	3	2	3	3		1.61094e+07	1.6017e+07	1.65715e+07		1.62046e+07		1.18781e+07	1.47775e+07	1.7304e+07	1.44133e+07	1.44063e+07		1.64115e+07	1.31258e+07	1.58458e+07	1.61541e+07	1.33552e+07		1.2229e+07	1.5551e+07	1.76958e+07	1.35811e+07			1.29433e+07	1.41608e+07	1.62676e+07	1.62102e+07	1.42929e+07		1.19061e+07	1.3537e+07	1.94464e+07	1.41069e+07	1.6217e+07	24,0	23,8	23,8	23,8	23,8	23,8	cpcS1	sll0853					Chromophore lyase CpcS/CpeS 1 (EC 4.-.-.-)
239	P73761	Orotidine 5'-phosphate decarboxylase (EC 4.1.1.23) (OMP decarboxylase) (OMPDCase) (OMPdecase)	pyrF sll0838	1	'de novo' pyrimidine nucleobase biosynthetic process [GO:0006207]; 'de novo' UMP biosynthetic process [GO:0044205]	cytosol [GO:0005829]	orotidine-5'-phosphate decarboxylase activity [GO:0004590]	cytosol [GO:0005829]; orotidine-5'-phosphate decarboxylase activity [GO:0004590]; 'de novo' pyrimidine nucleobase biosynthetic process [GO:0006207]; 'de novo' UMP biosynthetic process [GO:0044205]	9	9	9	50,6	24,705	0	31,434	472330000	80		0,675567	0,491994		0,8927929	1	-0,36207962		0,778525955	0,310860465	-0,385340881		1,276084396	0,289903614	-0,492189789		0,564380479	0,470635838	-0,259123993		0,687666158	0,326682353	-0,265610886	1	4	3	2	3	2	4	5	2	2	3	4	2	5	3	1	4	2	4	3	3	2	2	3	2	2	2	1	3	1		1.14958e+07	6.77129e+06	1.03047e+07	1.11389e+07	6.40115e+06		6.36796e+06	5.97787e+06	9.24281e+06	6.50853e+06	7.12125e+06		6.71614e+06	5.33775e+06	1.08711e+07	6.30778e+06	6.12e+06		5.71888e+06	5.41226e+06	5.65188e+06	7.27896e+06	8.15809e+06		6.06258e+06	8.94159e+06	8.15413e+06	6.11279e+06	8.62325e+06		6.84681e+06	7.07844e+06	8.33124e+06	6.91645e+06	8.15752e+06	23,1	22,7	22,7	22,6	22,8	22,8	pyrF	sll0838					Orotidine 5'-phosphate decarboxylase (EC 4.1.1.23) (OMP decarboxylase) (OMPDCase) (OMPdecase)
240	P73762	Sll0837 protein	sll0837	1		outer membrane-bounded periplasmic space [GO:0030288]		outer membrane-bounded periplasmic space [GO:0030288]	11	11	11	45,9	32,906	0	153,2	1979100000	130		0,559338	0,659609		0,890271248	1	-0,276348114		1,072112556	0,256790698	-0,328292084		0,454181577	0,570367448	-0,192274094		0,884128224	0,364456693	-0,272093964		0,696595578	0,361507538	-0,218749619	3	6	2	4	4	3	7	4	2	3	4	5	5	5	3	5	7	5	6	7	5	6	2	6	3	4	3	4	4	3		2.46982e+07	2.63026e+07	4.38386e+07	3.08037e+07	2.86017e+07		2.56295e+07	2.37776e+07	2.12256e+07	2.91582e+07	2.55284e+07		2.57398e+07	2.21407e+07	2.73777e+07	2.00486e+07	2.57077e+07		2.33173e+07	2.16235e+07	2.85938e+07	2.48441e+07	3.59752e+07		2.33837e+07	2.19817e+07	2.94895e+07	2.56153e+07	2.51665e+07		2.63792e+07	2.66716e+07	2.95079e+07	2.46725e+07	2.29501e+07	24,8	24,6	24,5	24,7	24,6	24,6	sll0837						Sll0837 protein
241	P73765	Slr0869 protein	slr0869	1			GTPase activity [GO:0003924]	GTPase activity [GO:0003924]	20	20	20	32,8	92,531	0	143,74	921150000	190		0,0778042	0,757555		0,447789146	1	0,369302368		0,639230793	0,362377295	0,388638306		0,46636915	0,494736536	0,370096588		0,312672562	0,608970115	0,28983345		0,256593857	0,625401515	0,178575134	7	5	4	3	3	2	12	7	2	6	4	6	9	8	8	6	10	5	5	5	4	11	11	2	10	6	6	10	9	4		1.87905e+07	1.3994e+07	8.45281e+06	6.76566e+06	1.10053e+07		1.20916e+07	2.79201e+07	1.67169e+07	1.02862e+07	1.0252e+07		1.08938e+07	1.32648e+07	1.96892e+07	1.66198e+07	1.34584e+07		1.36094e+07	2.8416e+07	1.25571e+07	1.00961e+07	1.21732e+07		9.18979e+06	2.51038e+07	1.22383e+07	8.49157e+06	1.88492e+07		1.4869e+07	9.37833e+06	1.22621e+07	1.51477e+07	1.18641e+07	23,4	23,8	23,8	23,8	23,7	23,6	slr0869						Slr0869 protein
242	P73769	DNA mismatch repair protein MutS	mutS sll1165	1	mismatch repair [GO:0006298]	mismatch repair complex [GO:0032300]	ATP binding [GO:0005524]; damaged DNA binding [GO:0003684]; DNA-dependent ATPase activity [GO:0008094]; mismatched DNA binding [GO:0030983]	mismatch repair complex [GO:0032300]; ATP binding [GO:0005524]; damaged DNA binding [GO:0003684]; DNA-dependent ATPase activity [GO:0008094]; mismatched DNA binding [GO:0030983]; mismatch repair [GO:0006298]	18	18	18	26,5	97,585	0	190,53	989910000	134		0,465304	0,553865		0,533764343	1	-0,244966125		0,396858108	0,582135747	-0,179569626		0,862846968	0,370380744	-0,321561813		0,007520601	0,99233656	-0,004053116		0,117316176	0,832321992	0,067829132	4	6	1	0	5	3	5	0	1	5	5	4	3	8	9	6	3	5	3	3	7	3	7	6	3	5	7	6	9	2		1.63241e+07	1.23491e+07	2.19345e+07	1.51951e+07	1.32317e+07		1.57113e+07	1.0924e+07	9.18406e+06	1.4871e+07	1.62271e+07		1.45096e+07	1.02733e+07	1.15982e+07	1.57724e+07	1.74982e+07		1.58403e+07	1.3207e+07	1.35717e+07	1.0893e+07	9.43114e+06		1.83681e+07	1.35332e+07	1.75407e+07	1.63808e+07	1.22731e+07		1.82995e+07	1.91031e+07	1.83312e+07	1.6867e+07	1.04052e+07	23,9	23,6	23,7	23,6	23,9	24,0	mutS	sll1165					DNA mismatch repair protein MutS
243	P73776	Sll1159 protein	sll1159	1	cell redox homeostasis [GO:0045454]	cell [GO:0005623]	antioxidant activity [GO:0016209]; oxidoreductase activity [GO:0016491]	cell [GO:0005623]; antioxidant activity [GO:0016209]; oxidoreductase activity [GO:0016491]; cell redox homeostasis [GO:0045454]	3	3	3	21,1	24,751	0	44,035	271020000	98		0,294517	0,820182		0,206684709	0,957265097	-0,061549377		0,191481364	0,830525409	0,049000549		0,185141156	0,867547765	0,049261856		0,326080123	0,743687438	0,08361969		0,519958593	0,513040087	-0,14621315	1	4	4	1	4	5	4	5	2	2	5	3	3	3	3	3	4	4	4	4	5	3	2	1	4	4	4	3	3	1		3.67268e+06	4.74903e+06	4.3224e+06	4.01843e+06	4.37151e+06		4.68624e+06	4.20245e+06	4.02959e+06	4.35759e+06	3.09391e+06		5.08812e+06	4.58281e+06	4.19489e+06	3.62337e+06	4.42823e+06		5.02921e+06	4.54579e+06	3.54905e+06	4.62108e+06	4.18965e+06		5.15092e+06	4.93323e+06	3.57225e+06	4.44484e+06	4.38577e+06		4.94555e+06	3.02038e+06	3.95789e+06	3.48953e+06	3.86731e+06	22,0	21,9	22,1	22,1	22,1	21,9	sll1159						Sll1159 protein
244	P73790	Putative pterin-4-alpha-carbinolamine dehydratase (PHS) (EC 4.2.1.96) (4-alpha-hydroxy-tetrahydropterin dehydratase) (Pterin carbinolamine dehydratase) (PCD)	ssl2296	1	tetrahydrobiopterin biosynthetic process [GO:0006729]		4-alpha-hydroxytetrahydrobiopterin dehydratase activity [GO:0008124]	4-alpha-hydroxytetrahydrobiopterin dehydratase activity [GO:0008124]; tetrahydrobiopterin biosynthetic process [GO:0006729]	3	3	3	56,2	10,734	0	13,715	365840000	22		1,61603	0,164762		0,369705774	0,969907445	0,310420609		0,36903931	0,54790676	0,271197128		0,649499831	0,394073786	0,442582321		1,088343514	0,210890511	-1,242002869		0,436196964	0,373614907	-0,639332199	0	0	1	0	1	0	0	3	0	2	0	1	0	1	2	0	1	1	0	2	0	1	1	0	2	0	1	0	2	0			5.69277e+06	5.96504e+06	6.8288e+06	7.03832e+06		4.38577e+06	5.32703e+06	1.06903e+07	6.1677e+06	7.09416e+06		6.37105e+06	7.15936e+06	5.02259e+06	5.33035e+06	7.81167e+06		5.7971e+06	7.9819e+06	6.74646e+06	5.64288e+06	9.80849e+06			5.06138e+06			5.86256e+06			5.11641e+06		8.13043e+06	4.80365e+06	22,6	22,6	22,6	22,7	22,4	22,5	ssl2296						Putative pterin-4-alpha-carbinolamine dehydratase (PHS) (EC 4.2.1.96) (4-alpha-hydroxy-tetrahydropterin dehydratase) (Pterin carbinolamine dehydratase) (PCD)
245	P73810	DNA topoisomerase 1 (EC 5.99.1.2) (DNA topoisomerase I) (Omega-protein) (Relaxing enzyme) (Swivelase) (Untwisting enzyme)	topA slr2058	1	DNA topological change [GO:0006265]		DNA binding [GO:0003677]; DNA topoisomerase type I activity [GO:0003917]; metal ion binding [GO:0046872]	DNA binding [GO:0003677]; DNA topoisomerase type I activity [GO:0003917]; metal ion binding [GO:0046872]; DNA topological change [GO:0006265]	34	34	34	48,7	99,339	0	323,31	9642700000	539		0,215009	0,926425		0,377525944	0,93827762	0,11520195		0,170719158	0,835694138	0,049010086		0,030464179	0,978490854	-0,009435654		0,216846559	0,827061187	-0,061956024		0,166473349	0,823631491	0,048241806	10	22	15	11	12	14	20	20	16	18	19	24	15	19	23	19	21	19	19	17	19	16	18	19	15	20	20	19	24	16		1.77655e+08	1.50564e+08	1.52085e+08	1.18877e+08	1.33226e+08		1.86849e+08	1.35818e+08	1.47414e+08	1.80447e+08	1.42274e+08		1.6848e+08	1.58565e+08	1.41145e+08	1.35686e+08	1.49244e+08		1.62155e+08	1.36176e+08	1.45657e+08	1.38701e+08	1.39762e+08		1.60779e+08	1.3259e+08	1.46122e+08	1.31201e+08	1.2718e+08		1.61404e+08	1.60645e+08	1.56263e+08	1.3111e+08	1.43363e+08	27,1	27,2	27,2	27,1	27,1	27,2	topA	slr2058					DNA topoisomerase 1 (EC 5.99.1.2) (DNA topoisomerase I) (Omega-protein) (Relaxing enzyme) (Swivelase) (Untwisting enzyme)
246	P73824	Hydroperoxy fatty acid reductase gpx2 (EC 1.11.1.22)	gpx2 slr1992	1	response to oxidative stress [GO:0006979]		glutathione peroxidase activity [GO:0004602]	glutathione peroxidase activity [GO:0004602]; response to oxidative stress [GO:0006979]	9	9	9	86,4	16,646	0	178,09	4490200000	174		0,22319	0,685254		0,849846356	1	-0,272076035		0,309194384	0,644153209	-0,159403229		0,125495038	0,88021584	-0,070567322		0,738460346	0,382896552	-0,30770607		0,039065655	0,934924731	0,031041336	4	5	5	4	6	3	4	7	4	9	5	4	4	9	8	5	5	5	6	8	7	6	5	9	4	9	7	4	9	4		7.92331e+07	1.00061e+08	6.32297e+07	6.67239e+07	5.60768e+07		6.20402e+07	6.76225e+07	5.76733e+07	4.83295e+07	6.24717e+07		6.3129e+07	6.04735e+07	4.32831e+07	8.16868e+07	7.99725e+07		6.28801e+07	6.8795e+07	5.18306e+07	6.52105e+07	1.0045e+08		5.67769e+07	5.92249e+07	5.5906e+07	8.18058e+07	4.19859e+07		1.15691e+08	6.79561e+07	7.32335e+07	8.5861e+07	4.22515e+07	26,1	25,8	25,9	26,0	25,8	26,1	gpx2	slr1992					Hydroperoxy fatty acid reductase gpx2 (EC 1.11.1.22)
247	P73826	Acetoacetyl-CoA reductase (EC 1.1.1.36)	phaB slr1994	1	poly-hydroxybutyrate biosynthetic process [GO:0042619]		acetoacetyl-CoA reductase activity [GO:0018454]	acetoacetyl-CoA reductase activity [GO:0018454]; poly-hydroxybutyrate biosynthetic process [GO:0042619]	11	11	11	62,9	25,333	0	152,64	2594200000	113		0,127639	0,894928		0,337542216	0,932088276	-0,125048065		0,229903522	0,753902985	-0,093135452		0,525513444	0,533788043	-0,21186676		0,340990035	0,666187702	-0,140579605		0,073496455	0,901156324	-0,032077408	1	4	2	2	1	5	5	4	3	3	8	4	3	5	3	3	6	4	7	1	2	4	6	3	4	4	5	2	6	3		5.50638e+07	3.59852e+07	5.08625e+07	3.84745e+07	3.33411e+07		4.02923e+07	3.56031e+07	4.50493e+07	3.32834e+07	3.89657e+07		4.15458e+07	3.92557e+07	4.43368e+07	3.15208e+07	4.10762e+07		2.9742e+07	3.13226e+07	3.34523e+07	4.40549e+07	4.51869e+07		3.4548e+07	4.1719e+07	3.97899e+07	2.99634e+07	4.62164e+07		3.79001e+07	3.9082e+07	3.8132e+07	4.89227e+07	4.18667e+07	25,3	25,2	25,2	25,1	25,2	25,3	phaB	slr1994					Acetoacetyl-CoA reductase (EC 1.1.1.36)
248	P73829	Slr1998 protein	slr1998	1			FAD binding [GO:0071949]	FAD binding [GO:0071949]	5	5	5	14,8	48,216	0	19,697	318660000	25		1,86347	0,220945		0,585138228	1	0,4195961		0,993755069	0,199578947	0,638718414		1,122012213	0,291660131	0,698921967		1,264055561	0,210870968	0,795000076		1,157797005	0,074992519	0,715215302	0	1	0	0	0	0	0	0	0	2	0	2	0	1	3	0	1	0	0	0	2	1	0	4	0	2	2	1	3	0			5.05682e+06		3.94502e+06	4.78405e+06			4.37424e+06	3.83236e+06	3.62839e+06	4.92707e+06		5.45255e+06	5.29684e+06	4.64581e+06	5.24532e+06	4.10571e+06		5.35665e+06	5.64014e+06	4.6118e+06	5.50725e+06	4.64002e+06		5.91891e+06	5.58722e+06	4.75759e+06	6.87582e+06	4.59171e+06		5.70977e+06	5.65227e+06	5.09517e+06	4.92468e+06	4.65194e+06	22,1	22,0	22,2	22,3	22,4	22,3	slr1998						Slr1998 protein
249	P73832	Cyanophycinase (EC 3.4.15.6)	cphB slr2001	1	cellular macromolecule metabolic process [GO:0044260]		protein homodimerization activity [GO:0042803]; serine-type peptidase activity [GO:0008236]	protein homodimerization activity [GO:0042803]; serine-type peptidase activity [GO:0008236]; cellular macromolecule metabolic process [GO:0044260]	9	9	9	36,9	29,389	0	214,4	3670000000	186		0,173308	0,982451		0,038312886	0,989175561	-0,008574295		0,039257153	0,971089802	0,008228302		1,187039933	0,535743658	0,108534622		0,098162211	0,945467717	0,01500473		0,267876127	0,832397351	0,031666183	3	8	3	7	5	5	10	6	3	8	5	8	6	8	7	6	7	5	8	12	6	6	7	7	6	5	5	3	7	4		5.41591e+07	5.57899e+07	5.20466e+07	5.10427e+07	5.56007e+07		6.33131e+07	5.45093e+07	4.63543e+07	5.04517e+07	5.3677e+07		5.99934e+07	5.49799e+07	4.76939e+07	5.95171e+07	4.90449e+07		6.45897e+07	5.91469e+07	5.54007e+07	5.47593e+07	5.60962e+07		5.76094e+07	5.71322e+07	5.20863e+07	5.69463e+07	4.81556e+07		6.10167e+07	5.37254e+07	5.12305e+07	5.54468e+07	5.34913e+07	25,7	25,7	25,7	25,8	25,7	25,7	cphB	slr2001					Cyanophycinase (EC 3.4.15.6)
250	P73846	Uncharacterized protein slr1717	slr1717	1					6	6	6	19,4	30,174	0	48,815	718930000	109		0,0203697	0,988167		0,075842266	0,966641829	-0,040419769		0,028044344	0,970262595	0,013380051		0,066981401	0,945475541	0,02931366		0,221174391	0,794965779	-0,087392044		0,177178363	0,791234188	-0,064306259	2	4	2	2	3	3	3	3	3	5	4	4	1	4	6	5	3	5	5	3	6	2	6	3	4	4	5	3	5	1		1.38598e+07	1.18929e+07	7.7895e+06	1.12187e+07	1.14187e+07		1.52616e+07	1.04957e+07	8.8081e+06	9.45732e+06	1.07163e+07		1.3396e+07	1.25667e+07	1.05249e+07	9.68083e+06	1.00452e+07		1.36585e+07	1.16063e+07	1.02712e+07	1.01228e+07	1.10474e+07		1.2728e+07	8.97761e+06	9.79355e+06	1.06748e+07	1.01713e+07		1.12358e+07	9.79966e+06	9.92751e+06	1.08772e+07	1.10711e+07	23,4	23,4	23,4	23,4	23,3	23,3	slr1717						Uncharacterized protein slr1717
251	P73852	Slr1721 protein	slr1721	1		integral component of membrane [GO:0016021]		integral component of membrane [GO:0016021]	12	12	12	37,6	54,409	0	89,415	488290000	72		0,00988789	0,996502		0,779545227	0,963084813	-0,114099121		0,524391298	0,697722656	-0,067970276		0,357255372	0,767527378	-0,069374466		0,141223878	0,864975439	-0,063641739		0,141890921	0,838748142	-0,046251678	3	3	0	1	3	1	2	3	0	3	2	4	1	4	5	2	2	3	3	3	3	1	4	5	0	2	1	3	4	1		8.27656e+06	8.208e+06	7.25126e+06	7.3022e+06	7.2719e+06		8.24107e+06	6.9395e+06	7.12224e+06	6.44791e+06	6.7073e+06		7.48775e+06	6.71846e+06	6.94046e+06	7.47737e+06	7.91688e+06		7.59648e+06	7.16979e+06	6.15104e+06	8.4049e+06	7.30473e+06		1.09323e+07	6.26638e+06	6.32792e+06	8.23878e+06	5.87436e+06		9.12188e+06	6.7073e+06	6.33011e+06	6.4488e+06	8.9224e+06	22,9	22,8	22,8	22,8	22,8	22,8	slr1721						Slr1721 protein
252	P73853	IMP dehydrogenase subunit	guaB	1	GTP biosynthetic process [GO:0006183]	cytoplasm [GO:0005737]	IMP dehydrogenase activity [GO:0003938]	cytoplasm [GO:0005737]; IMP dehydrogenase activity [GO:0003938]; GTP biosynthetic process [GO:0006183]	31	31	31	83,5	40,234	0	323,31	41603000000	815		0,143559	0,986712		0,336826873	0,94520614	0,058236313		0,625723152	0,631068493	0,086863327		0,52520029	0,717361169	0,07779274		0,540857885	0,656139434	0,094355011		0,579806741	0,589389055	0,090403748	24	28	27	24	26	24	27	26	28	35	21	29	24	30	36	26	23	25	24	25	23	28	27	24	25	26	36	28	41	25		5.36387e+08	6.44587e+08	5.07242e+08	5.43084e+08	5.86803e+08		6.08803e+08	6.3246e+08	5.40455e+08	5.45536e+08	6.02422e+08		5.83436e+08	5.9417e+08	5.57347e+08	6.32373e+08	6.18201e+08		6.1308e+08	6.28919e+08	5.56035e+08	608718512	5.60835e+08		6.03927e+08	6.28745e+08	5.54418e+08	6.75088e+08	5.45423e+08		6.3792e+08	5.76122e+08	6.25138e+08	6.18201e+08	5.38324e+08	29,1	29,1	29,2	29,1	29,2	29,2	guaB						IMP dehydrogenase subunit
253	P73862	Rubisco operon transcriptional regulator	rbcR	1	transcription, DNA-templated [GO:0006351]		DNA binding [GO:0003677]; DNA binding transcription factor activity [GO:0003700]	DNA binding [GO:0003677]; DNA binding transcription factor activity [GO:0003700]; transcription, DNA-templated [GO:0006351]	18	18	18	57	35,696	0	149,02	2143300000	205		0,747432	0,345991		0,292556144	0,930511078	0,207609177		1,177245637	0,177034221	0,532108307		1,322469396	0,298829932	0,493107605		1,215922048	0,214911111	0,617996979		0,995139268	0,12846332	0,519600677	5	7	4	4	9	3	7	6	2	10	5	7	2	10	13	6	9	7	9	5	5	6	12	13	4	11	7	5	9	3		1.90014e+07	2.80015e+07	1.5269e+07	2.05182e+07	3.24025e+07		2.73626e+07	2.62007e+07	2.65149e+07	1.47233e+07	3.96303e+07		2.95858e+07	3.10696e+07	2.30858e+07	3.62631e+07	4.43767e+07		3.52153e+07	3.36919e+07	3.18679e+07	3.08122e+07	2.56046e+07		3.6523e+07	2.69634e+07	5.0778e+07	4.01946e+07	2.28818e+07		5.1594e+07	3.11386e+07	2.93875e+07	3.19963e+07	2.16475e+07	24,4	24,6	24,9	24,9	25,0	24,9	rbcR						Rubisco operon transcriptional regulator
254	P73881	Coenzyme A biosynthesis bifunctional protein CoaBC (DNA/pantothenate metabolism flavoprotein) [Includes: Phosphopantothenoylcysteine decarboxylase (PPCDC) (EC 4.1.1.36) (CoaC); Phosphopantothenate--cysteine ligase (EC 6.3.2.5) (CoaB) (PPC synthetase) (PPCS) (Phosphopantothenoylcysteine synthase)]	coaBC dfp sll0250	1	coenzyme A biosynthetic process [GO:0015937]; pantothenate catabolic process [GO:0015941]		FMN binding [GO:0010181]; phosphopantothenate--cysteine ligase activity [GO:0004632]; phosphopantothenoylcysteine decarboxylase activity [GO:0004633]	FMN binding [GO:0010181]; phosphopantothenate--cysteine ligase activity [GO:0004632]; phosphopantothenoylcysteine decarboxylase activity [GO:0004633]; coenzyme A biosynthetic process [GO:0015937]; pantothenate catabolic process [GO:0015941]	11	11	11	32,8	43,419	0	30,412	459970000	69		0,203261	0,923096		0,431550962	0,933446009	0,129077911		0,125501772	0,869093621	0,042969894		0,028360479	0,979291603	-0,010579681		0,090544782	0,917613061	-0,034820938		0,112598394	0,872405797	-0,035669327	3	2	3	1	2	2	2	3	1	1	2	3	2	2	3	1	2	1	4	1	1	3	3	4	2	3	2	3	3	4		7.64243e+06	6.88249e+06	7.69772e+06	7.74428e+06	5.10684e+06		8.50512e+06	6.69244e+06	8.02795e+06	8.14509e+06	6.72872e+06		7.86056e+06	7.36574e+06	7.68652e+06	6.49456e+06	6.42961e+06		7.30575e+06	6.09038e+06	6.54427e+06	6.86249e+06	7.72498e+06		6.55244e+06	6.70172e+06	6.74226e+06	5.78907e+06	8.28e+06		6.6878e+06	7.17775e+06	6.71288e+06	6.96118e+06	6.30778e+06	22,7	22,9	22,8	22,7	22,7	22,7	coaBC	dfp	sll0250				Coenzyme A biosynthesis bifunctional protein CoaBC (DNA/pantothenate metabolism flavoprotein) [Includes: Phosphopantothenoylcysteine decarboxylase (PPCDC) (EC 4.1.1.36) (CoaC); Phosphopantothenate--cysteine ligase (EC 6.3.2.5) (CoaB) (PPC synthetase) (PPCS) (Phosphopantothenoylcysteine synthase)]
255	P73885	Ribosome biogenesis GTPase A	slr0267	1	ribosome biogenesis [GO:0042254]	cytoplasm [GO:0005737]	GTPase activity [GO:0003924]; GTP binding [GO:0005525]	cytoplasm [GO:0005737]; GTP binding [GO:0005525]; GTPase activity [GO:0003924]; ribosome biogenesis [GO:0042254]	4	4	4	22,9	31,201	0	30,276	276010000	36		0,13972	0,874317		0,220501277	0,953566702	0,072306061		0,322482052	0,660558704	0,12749939		0,268787021	0,743245737	0,11857872		0,048646551	0,954897516	0,017819977		0,195686281	0,741841828	-0,092589951	1	2	1	1	1	1	3	0	0	3	2	2	0	2	2	2	1	0	2	0	3	1	0	1	0	1	2	0	2	0		3.67369e+06	5.41301e+06	3.88612e+06	3.28463e+06	4.35548e+06		3.86812e+06	4.76584e+06	4.3221e+06	4.40558e+06	4.04638e+06		4.91786e+06	5.12813e+06	3.23044e+06	4.61916e+06	4.5698e+06		6.1536e+06	3.79429e+06	4.12654e+06	4.7751e+06	3.62437e+06		4.24696e+06	4.29403e+06	3.67828e+06	4.27769e+06	4.09803e+06		4.24814e+06	4.12111e+06	2.57065e+06	4.43161e+06	4.02149e+06	22,0	22,0	22,1	22,1	22,0	21,9	slr0267						Ribosome biogenesis GTPase A
256	P73886	Ribosome-binding ATPase YchF	ychF sll0245	1		cytoplasm [GO:0005737]	ATPase activity [GO:0016887]; ATP binding [GO:0005524]; GTP binding [GO:0005525]; ribosomal large subunit binding [GO:0043023]; ribosome binding [GO:0043022]	cytoplasm [GO:0005737]; ATP binding [GO:0005524]; ATPase activity [GO:0016887]; GTP binding [GO:0005525]; ribosomal large subunit binding [GO:0043023]; ribosome binding [GO:0043022]	22	22	22	66,4	39,317	0	323,31	9717000000	471		0,290311	0,951621		0,206334332	0,955832195	-0,048129272		0,244262425	0,852521739	0,031707764		0,508056502	0,753869048	0,064094925		0,567020106	0,67824359	0,083428574		0,896192816	0,573237614	0,07874527	12	18	11	11	15	14	15	15	10	23	16	14	13	22	22	11	16	18	19	13	13	12	18	19	13	20	17	17	22	12		1.51842e+08	1.38701e+08	1.35489e+08	1.35799e+08	1.45889e+08		1.67281e+08	1.23343e+08	1.21822e+08	1.2859e+08	1.48039e+08		1.53323e+08	1.2997e+08	1.419e+08	1.5138e+08	1.47414e+08		1.58796e+08	1.54283e+08	1.4421e+08	1.52835e+08	1.30729e+08		1.61147e+08	1.37457e+08	1.49669e+08	1.68795e+08	1.34889e+08		1.60645e+08	1.44781e+08	1.53536e+08	1.47742e+08	1.40773e+08	27,1	27,0	27,1	27,1	27,2	27,2	ychF	sll0245					Ribosome-binding ATPase YchF
257	P73921	Sll1979 protein	sll1979	1					6	6	6	57,7	15,946	0	144,14	1149700000	116		0,00677692	0,995176		0,057979179	0,9882457	-0,023209381		0,040890013	0,961139768	-0,015760803		0,087182596	0,932242028	-0,034017944		0,005386703	0,995120357	0,002845383		0,18959126	0,75338918	0,08626976	1	2	3	4	5	1	3	4	3	2	2	4	4	6	6	3	5	3	5	2	4	4	6	4	4	4	7	5	7	3		2.12477e+07	1.44283e+07	1.56439e+07	1.74897e+07	1.80576e+07		1.93724e+07	1.42169e+07	1.43615e+07	2.0275e+07	1.7428e+07		2.1227e+07	1.60759e+07	1.83452e+07	1.57877e+07	1.45106e+07		2.13421e+07	1.76504e+07	1.65864e+07	1.35248e+07	1.59317e+07		2.27317e+07	1.54607e+07	1.89711e+07	1.22799e+07	1.8684e+07		2.28755e+07	2.05866e+07	2.12477e+07	1.29639e+07	1.57462e+07	24,0	24,0	24,0	24,0	24,0	24,1	sll1979						Sll1979 protein
258	P73922	D-fructose 1,6-bisphosphatase class 2/sedoheptulose 1,7-bisphosphatase (FBPase class 2/SBPase) (EC 3.1.3.11) (EC 3.1.3.37)	slr2094	1	fructose 1,6-bisphosphate metabolic process [GO:0030388]; gluconeogenesis [GO:0006094]; glycerol metabolic process [GO:0006071]; reductive pentose-phosphate cycle [GO:0019253]	cytosol [GO:0005829]	fructose 1,6-bisphosphate 1-phosphatase activity [GO:0042132]; metal ion binding [GO:0046872]; sedoheptulose-bisphosphatase activity [GO:0050278]	cytosol [GO:0005829]; fructose 1,6-bisphosphate 1-phosphatase activity [GO:0042132]; metal ion binding [GO:0046872]; sedoheptulose-bisphosphatase activity [GO:0050278]; fructose 1,6-bisphosphate metabolic process [GO:0030388]; gluconeogenesis [GO:0006094]; glycerol metabolic process [GO:0006071]; reductive pentose-phosphate cycle [GO:0019253]	31	31	31	81,7	37,074	0	323,31	197080000000	863		0,38308	0,770334		0,487237474	0,932132075	-0,116114807		1,138098184	0,287047619	-0,257684326		0,954339815	0,403701275	-0,216218948		0,918518015	0,410773333	-0,198957443		0,442765686	0,563938588	-0,128609085	20	31	23	28	28	27	34	30	25	32	24	34	26	35	35	25	35	31	34	29	24	23	26	32	26	28	30	27	37	24		3.11568e+09	2.75919e+09	3.45898e+09	3.73432e+09	2.95477e+09		2.87517e+09	2.48586e+09	3.00455e+09	3.49756e+09	2.92117e+09		2.34526e+09	2.40652e+09	3.36556e+09	2.84938e+09	2.4819e+09		2.31506e+09	2.40585e+09	3.11957e+09	2.85531e+09	3.12606e+09		2.43386e+09	2.51184e+09	3.10361e+09	2.66244e+09	3.25949e+09		2.28746e+09	3.01289e+09	3.34463e+09	2.67631e+09	3.40593e+09	31,6	31,5	31,3	31,4	31,4	31,4	slr2094						D-fructose 1,6-bisphosphatase class 2/sedoheptulose 1,7-bisphosphatase (FBPase class 2/SBPase) (EC 3.1.3.11) (EC 3.1.3.37)
259	P73928	Regulatory components of sensory transduction system	slr2100	1	phosphorelay signal transduction system [GO:0000160]	intracellular [GO:0005622]		intracellular [GO:0005622]; phosphorelay signal transduction system [GO:0000160]	3	3	3	9,8	40,698	0	4,3408	294520000	23		0,703981	0,332513		1,020039012	1	-0,808784485		0,920921203	0,355696459	-0,227207947		1,290621377	0,32672	-0,286138916		0,879849976	0,393302817	-0,228187561		0,657918174	0,280643875	-0,402054977	2	1	1	0	1	1	0	1	0	1	0	1	1	1	1	0	1	1	2	1	0	1	0	1	1	1	0	0	1	1		6.6929e+06	5.27778e+06	5.56866e+06	5.66404e+06	4.11739e+06		5.23624e+06		4.6214e+06		4.86598e+06		5.13631e+06	4.73227e+06	4.76287e+06	3.9118e+06	4.60861e+06		4.57868e+06	4.15697e+06	4.24785e+06	4.18037e+06	5.03374e+06		5.06946e+06	4.41873e+06	4.38577e+06	3.98708e+06	5.3097e+06		5.33294e+06	4.92605e+06		4.98271e+06	4.60095e+06	22,4	22,2	22,1	22,1	22,1	22,2	slr2100						Regulatory components of sensory transduction system
260	P73930	Signal recognition particle receptor FtsY (SRP receptor)	ftsY slr2102	1	SRP-dependent cotranslational protein targeting to membrane [GO:0006614]	cytoplasm [GO:0005737]; plasma membrane [GO:0005886]	GTP binding [GO:0005525]	cytoplasm [GO:0005737]; plasma membrane [GO:0005886]; GTP binding [GO:0005525]; SRP-dependent cotranslational protein targeting to membrane [GO:0006614]	8	8	8	26	53,869	0	81,936	3386400000	142		0,561725	0,779253		0,945800458	1	-0,223968887		1,050688274	0,374844302	-0,184911346		0,332635758	0,753841584	-0,084304047		1,134382778	0,394183746	-0,182468414		0,417750563	0,636146617	-0,086079025	4	6	4	4	5	4	4	5	4	6	4	4	5	4	5	3	6	4	5	4	5	5	6	4	4	4	6	5	7	6		5.45169e+07	5.78535e+07	5.16978e+07	5.42869e+07	4.27879e+07		3.98065e+07	5.56817e+07	4.13275e+07	4.9304e+07	3.85894e+07		4.5498e+07	5.07217e+07	4.88956e+07	4.00195e+07	4.41864e+07		5.67218e+07	4.94032e+07	4.51149e+07	4.17016e+07	5.36323e+07		5.09649e+07	4.50742e+07	4.76245e+07	4.31393e+07	4.26399e+07		5.41779e+07	5.12767e+07	5.01866e+07	4.62356e+07	4.35962e+07	25,6	25,4	25,4	25,5	25,4	25,5	ftsY	slr2102					Signal recognition particle receptor FtsY (SRP receptor)
261	P73935	Adenine phosphoribosyltransferase (APRT) (EC 2.4.2.7)	apt sll1430	1	adenine salvage [GO:0006168]; AMP salvage [GO:0044209]; purine ribonucleoside salvage [GO:0006166]	cytoplasm [GO:0005737]	adenine phosphoribosyltransferase activity [GO:0003999]	cytoplasm [GO:0005737]; adenine phosphoribosyltransferase activity [GO:0003999]; adenine salvage [GO:0006168]; AMP salvage [GO:0044209]; purine ribonucleoside salvage [GO:0006166]	7	7	7	63,4	18,997	0	279,4	2203900000	167		0,117163	0,956783		0,184157156	0,958598394	0,061836243		0,012602475	0,986990291	-0,004507828		0,146763711	0,895516825	-0,045219803		0,160296568	0,868545613	-0,04948616		0,306551383	0,657388889	-0,101291656	4	6	4	6	6	2	7	5	3	9	5	7	5	5	6	6	5	5	5	9	7	5	7	7	6	5	4	3	8	5		2.77426e+07	4.21959e+07	3.08956e+07	3.77402e+07	3.48124e+07		4.02532e+07	3.78214e+07	3.94111e+07	3.10739e+07	3.15776e+07		3.39592e+07	3.86295e+07	3.08635e+07	3.17863e+07	3.63487e+07		3.0744e+07	3.21719e+07	3.45097e+07	3.15514e+07	3.77193e+07		3.59777e+07	3.43975e+07	3.36686e+07	2.857e+07	3.36219e+07		3.84425e+07	3.15142e+07	2.71359e+07	3.54578e+07	2.86931e+07	25,0	25,1	25,0	25,0	25,0	24,9	apt	sll1430					Adenine phosphoribosyltransferase (APRT) (EC 2.4.2.7)
262	P73939	Slr1503 protein	slr1503	1			oxidoreductase activity [GO:0016491]	oxidoreductase activity [GO:0016491]	6	6	6	24,2	36,512	0	12,039	271330000	34		0,189076	0,498604		0,083002915	0,959927667	0,122976303		0,341700936	0,585310962	0,230748367		0,361376818	0,539430851	-0,548622894		0,075581596	0,901362126	0,090478897		0,525385132	0,385493857	0,303256989	1	3	1	0	0	1	2	1	0	1	4	1	1	3	3	1	1	0	0	1	1	1	0	0	1	2	2	1	1	0		5.2486e+06	5.46201e+06	4.34523e+06	2.74201e+06			5.32297e+06	8.22338e+06	4.90901e+06		4.68624e+06		5.96008e+06	3.71904e+06	4.72375e+06	3.42056e+06	4.76816e+06		5.43444e+06	5.44651e+06		4.67618e+06			3.68058e+06	6.26551e+06	4.01759e+06		6.61175e+06		3.88639e+06	4.20799e+06	4.94007e+06	4.93323e+06	5.50877e+06	22,0	22,4	22,1	22,3	22,2	22,2	slr1503						Slr1503 protein
263	P73943	Slr1505 protein	slr1505	1					8	8	8	50,5	22,551	0	48,384	636480000	80		0,715092	0,574027		0,944276818	1	0,311603165		0,526004297	0,518499391	0,179328156		0,509052376	0,557191816	0,182852936		0,411373725	0,607622555	0,162005997		0,075907263	0,893829114	-0,038360214	1	3	3	2	3	2	3	2	2	4	4	3	2	4	3	4	2	1	2	2	4	2	3	3	2	2	3	4	2	3		1.12998e+07	1.04718e+07	6.66281e+06	7.36115e+06	9.7104e+06		1.13879e+07	1.34481e+07	1.12491e+07	1.07647e+07	8.94779e+06		1.09127e+07	1.14512e+07	9.17706e+06	9.83027e+06	9.30645e+06		1.24488e+07	1.02052e+07	9.35755e+06	9.87329e+06	9.04883e+06		1.0034e+07	1.21512e+07	7.95152e+06	1.03061e+07	9.88905e+06		1.14267e+07	7.69345e+06	7.52573e+06	8.36017e+06	8.92054e+06	23,1	23,4	23,3	23,3	23,3	23,0	slr1505						Slr1505 protein
264	P73944	Sll1424 protein	sll1424	1		integral component of membrane [GO:0016021]		integral component of membrane [GO:0016021]	6	6	6	18,9	55,645	0	9,5388	139480000	43		0,180018	0,595808		0,027424552	0,990562112	-0,013754272		0,439439763	0,503475	0,273821259		0,410184646	0,538351387	-0,326799011		0,217632292	0,740119403	-0,160636139		0,124023388	0,797998295	-0,120875931	1	1	1	0	2	1	2	3	2	3	2	1	2	2	2	2	1	0	3	0	1	0	0	0	2	1	2	2	4	0		2.76567e+06	2.52683e+06		2.98417e+06	1.93339e+06		2.39966e+06	2.02895e+06	2.18697e+06	2.80895e+06	2.19776e+06		2.20554e+06		2.33146e+06	2.67499e+06	2.3965e+06		2.72024e+06	2.11834e+06		1.44566e+06			3.48735e+06			2.053e+06	1.77035e+06		3.11975e+06	2.67184e+06	2.75955e+06	2.27873e+06		21,3	21,1	21,2	21,0	21,2	21,4	sll1424						Sll1424 protein
265	P73950	Phosphate acyltransferase (EC 2.3.1.n2) (Acyl-ACP phosphotransacylase) (Acyl-[acyl-carrier-protein]--phosphate acyltransferase) (Phosphate-acyl-ACP acyltransferase)	plsX slr1510	1	fatty acid biosynthetic process [GO:0006633]; phospholipid biosynthetic process [GO:0008654]	cytoplasm [GO:0005737]	transferase activity, transferring acyl groups other than amino-acyl groups [GO:0016747]	cytoplasm [GO:0005737]; transferase activity, transferring acyl groups other than amino-acyl groups [GO:0016747]; fatty acid biosynthetic process [GO:0006633]; phospholipid biosynthetic process [GO:0008654]	14	14	14	55,2	37,285	0	167,47	3097700000	201		0,394583	0,827381		0,210608977	0,959716567	0,052007294		0,881464886	0,476400527	0,139504623		0,708670757	0,516492132	0,168213272		0,91255798	0,399342466	0,210647583		1,152500826	0,331130208	0,158424759	5	6	4	5	5	6	7	5	3	7	6	10	8	8	9	9	8	6	7	4	7	8	7	8	5	7	7	11	7	6		4.41742e+07	3.77402e+07	4.66767e+07	4.02448e+07	4.75981e+07		4.61363e+07	4.00417e+07	4.24158e+07	4.20791e+07	5.41366e+07		5.23251e+07	4.42999e+07	4.69298e+07	5.1032e+07	4.35449e+07		5.03364e+07	5.44791e+07	5.26635e+07	5.00859e+07	3.69175e+07		6.27799e+07	4.71025e+07	5.08414e+07	5.11773e+07	4.02058e+07		4.98711e+07	4.85141e+07	5.17803e+07	4.70862e+07	4.37567e+07	25,4	25,4	25,5	25,5	25,6	25,5	plsX	slr1510					Phosphate acyltransferase (EC 2.3.1.n2) (Acyl-ACP phosphotransacylase) (Acyl-[acyl-carrier-protein]--phosphate acyltransferase) (Phosphate-acyl-ACP acyltransferase)
266	P73953	Slr1512 protein	slr1512	1		integral component of membrane [GO:0016021]		integral component of membrane [GO:0016021]	10	10	10	23	39,647	0	323,31	758650000	77		0,781759	0,211714		0,679075398	1	0,900700378		0,431901259	0,409950073	1,071289444		1,075817464	0,293465347	1,280543518		0,799060827	0,243831418	1,834251785	+	2,50742882	0,0108	3,035460281	0	0	1	2	2	0	0	1	2	5	0	0	1	9	6	4	3	3	2	0	3	0	10	3	0	7	5	2	4	2						3.88909e+06			2.84126e+06			1.56125e+07					1.92666e+07	2.22685e+07		8.52637e+06	4.81699e+06	1.02449e+07	2.97694e+06			8.67481e+06		6.3278e+07	1.47141e+07			3.53058e+07	3.46944e+07	1.43485e+07	1.24496e+07	3.08556e+06	21,9	22,7	24,3	22,5	24,3	23,8	slr1512						Slr1512 protein
267	P73954	Membrane-associated protein slr1513	slr1513	1		plasma membrane [GO:0005886]; thylakoid membrane [GO:0042651]		plasma membrane [GO:0005886]; thylakoid membrane [GO:0042651]	8	8	8	55,5	12,007	0	92,362	2130700000	88		0,355768	0,314705		0,008488079	0,996187311	0,024536514		0,818189862	0,223261364	0,918470383		1,421097903	0,320941176	1,093693924		0,597146468	0,353369072	0,811252213		1,067288212	0,068738786	1,121073151	0	5	1	1	3	1	3	2	1	5	1	2	3	4	4	5	4	2	3	3	3	2	6	3	1	6	5	4	4	1		8.8866e+06	2.77772e+07	7.46908e+06	1.40143e+07	2.86633e+07		1.79328e+07	3.3258e+07	2.28834e+07		4.30258e+07		1.33552e+07	2.73929e+07	1.77892e+07	6.76178e+07	4.05979e+07		3.7249e+07	4.80223e+07	2.63573e+07	2.62789e+07	2.64635e+07		2.49044e+07	3.12056e+07	5.57783e+07	4.13304e+07	6.87677e+06		7.67892e+07	3.75602e+07	2.85483e+07	3.2994e+07	1.32703e+07	23,8	24,7	24,7	24,9	24,6	25,0	slr1513						Membrane-associated protein slr1513
268	P73963	HglK	hglK	1					3	3	3	19,2	26,541	0	33,446	354960000	28		0,589276	0,265148		0,050975666	0,987840796	0,039464951		0,755847721	0,236403101	-1,027822495		0,565699961	0,387173228	-0,795676804		0,259352811	0,704366285	-0,166962051		0,11966808	0,817780017	-0,086929703	2	1	3	1	0	1	1	2	2	1	0	0	3	0	1	0	2	0	1	0	0	1	2	1	1	0	1	0	0	1		9.65403e+06	4.18211e+06	9.84937e+06	6.31828e+06	4.53321e+06		7.20267e+06	5.82247e+06	5.97787e+06	7.99796e+06	6.51349e+06		5.02572e+06	4.20187e+06	6.04957e+06	4.62589e+06			5.41639e+06	6.12806e+06		5.94935e+06	5.48401e+06		5.27339e+06	5.83864e+06	5.53557e+06	5.56828e+06	6.72918e+06		5.25515e+06	6.31521e+06	6.37105e+06	5.48705e+06	7.26383e+06	22,6	22,7	22,2	22,5	22,5	22,5	hglK						HglK
269	P73989	Slr2122 protein	slr2122	1					4	4	4	32,4	25,816	0	47,431	527860000	63		0,103946	0,830531		0,418637592	0,936901734	0,109370422		0,425854546	0,563243986	0,179066467		0,095444925	0,906745964	0,068743515		1,10945212	0,363879032	0,218462753		0,738172588	0,294092896	0,287162018	2	0	1	2	1	1	2	2	0	6	3	2	2	1	5	3	0	2	1	2	2	1	4	1	2	2	3	4	5	1		6.02822e+06	7.15192e+06	8.29264e+06	6.02696e+06	6.0278e+06		7.55919e+06	8.16205e+06	7.19369e+06	6.00694e+06	7.11731e+06		5.75905e+06	8.35785e+06	6.70358e+06	6.69708e+06	1.11806e+07		7.41441e+06	3.58142e+06	9.42329e+06	7.48567e+06	8.80139e+06		7.27341e+06	6.88965e+06	8.0085e+06	8.44169e+06	8.17507e+06		9.14594e+06	9.91857e+06	6.29555e+06	1.04819e+07	5.87029e+06	22,7	22,8	22,8	22,7	22,9	23,0	slr2122						Slr2122 protein
270	P73997	3-dehydroquinate synthase (DHQS) (EC 4.2.3.4)	aroB slr2130	1	aromatic amino acid family biosynthetic process [GO:0009073]; chorismate biosynthetic process [GO:0009423]	cytoplasm [GO:0005737]	3-dehydroquinate synthase activity [GO:0003856]; metal ion binding [GO:0046872]; nucleotide binding [GO:0000166]	cytoplasm [GO:0005737]; 3-dehydroquinate synthase activity [GO:0003856]; metal ion binding [GO:0046872]; nucleotide binding [GO:0000166]; aromatic amino acid family biosynthetic process [GO:0009073]; chorismate biosynthetic process [GO:0009423]	10	10	10	46,5	38,854	0	209,02	1776900000	178		0,730173	0,827527		0,936714676	1	-0,173157883		1,25872499	0,316007634	-0,207993698		0,800901695	0,556956743	-0,120365906		0,627161386	0,568293269	-0,127440262		0,499941863	0,599968473	-0,094665909	3	5	5	4	5	3	7	6	4	8	4	8	6	7	9	6	8	5	8	6	7	6	8	6	4	6	7	6	7	4		2.85285e+07	2.70645e+07	3.49624e+07	3.16763e+07	2.62825e+07		2.6436e+07	2.28787e+07	2.57345e+07	2.99468e+07	2.64598e+07		2.30778e+07	2.51909e+07	2.77618e+07	2.43683e+07	2.77926e+07		2.73777e+07	2.65296e+07	2.76677e+07	2.66494e+07	2.76524e+07		2.84416e+07	2.27096e+07	2.89107e+07	2.75911e+07	2.80462e+07		2.62406e+07	2.80909e+07	3.10588e+07	2.65683e+07	2.66143e+07	24,8	24,6	24,6	24,7	24,7	24,7	aroB	slr2130					3-dehydroquinate synthase (DHQS) (EC 4.2.3.4)
271	P74002	Metalloprotease slr1322 (EC 3.4.-.-)	slr1322	1		cytosol [GO:0005829]	metallopeptidase activity [GO:0008237]	cytosol [GO:0005829]; metallopeptidase activity [GO:0008237]	25	25	25	50,1	53,129	0	323,31	5762500000	524		0,181318	0,943065		0,004080223	0,997908012	-0,00136795		0,369332698	0,751613146	-0,06220665		0,000925127	1	0,000221252		0,439893357	0,653438251	-0,112599564		0,811934476	0,47638796	-0,118614197	17	19	15	17	12	12	18	17	17	22	15	18	19	14	19	18	16	19	14	16	16	16	22	14	19	21	25	22	19	16		8.36812e+07	9.446e+07	7.54439e+07	9.3684e+07	8.31089e+07		9.4591e+07	9.45517e+07	9.72571e+07	7.30712e+07	7.27125e+07		8.36116e+07	8.22094e+07	7.3447e+07	8.44738e+07	8.77624e+07		7.82453e+07	8.90678e+07	7.95743e+07	8.80549e+07	9.51632e+07		6.28365e+07	9.23558e+07	7.39373e+07	8.83239e+07	8.29305e+07		8.90986e+07	7.83158e+07	7.57688e+07	7.77587e+07	7.48708e+07	26,4	26,4	26,3	26,4	26,2	26,2	slr1322						Metalloprotease slr1322 (EC 3.4.-.-)
272	P74018	Hydrogenase large subunit	hoxH	1			ferredoxin hydrogenase activity [GO:0008901]; nickel cation binding [GO:0016151]	ferredoxin hydrogenase activity [GO:0008901]; nickel cation binding [GO:0016151]	10	10	10	25,7	52,917	0	97,333	1455800000	188		0,07852	0,934385		0,11098283	0,960547748	0,05175705		0,24233292	0,752472795	-0,089665222		0,028985829	0,975207982	0,015636063		0,309811435	0,713405961	-0,112483597		0,225509249	0,719978761	-0,089861298	2	7	5	6	5	7	6	5	5	6	7	9	5	7	10	7	9	3	7	6	6	7	6	8	4	7	5	6	8	7		2.60775e+07	2.86117e+07	2.17513e+07	2.44546e+07	1.67122e+07		3.07845e+07	2.64929e+07	2.06924e+07	2.29708e+07	2.04727e+07		2.55072e+07	2.31018e+07	1.90225e+07	2.06824e+07	2.09697e+07		2.41832e+07	2.33076e+07	2.12182e+07	1.83808e+07	3.18546e+07		2.34991e+07	2.18193e+07	1.78287e+07	2.03158e+07	2.41865e+07		2.55727e+07	2.00111e+07	1.85807e+07	2.49874e+07	2.04472e+07	24,5	24,5	24,4	24,5	24,4	24,4	hoxH						Hydrogenase large subunit
273	P74024	Hydrogenase subunit	hoxF	1			4 iron, 4 sulfur cluster binding [GO:0051539]; FMN binding [GO:0010181]; metal ion binding [GO:0046872]; NADH dehydrogenase (ubiquinone) activity [GO:0008137]	4 iron, 4 sulfur cluster binding [GO:0051539]; FMN binding [GO:0010181]; metal ion binding [GO:0046872]; NADH dehydrogenase (ubiquinone) activity [GO:0008137]	8	8	8	23,6	57,774	0	65,055	491470000	116		0,569127	0,448335		0,604929477	1	-0,310339737		0,905955443	0,254723005	-0,442667389		0,726536218	0,369333333	-0,46003418		1,406279427	0,214571429	-0,551836014		1,095371384	0,115483607	-0,488135147	2	6	5	3	1	5	5	6	3	6	4	6	4	4	5	3	4	3	5	4	3	2	2	4	3	4	4	2	4	4		1.03491e+07	1.26086e+07	1.04283e+07	1.06393e+07	5.55941e+06		7.85021e+06	8.68804e+06	7.57597e+06	9.8405e+06	5.39952e+06		7.33162e+06	1.03793e+07	6.12976e+06	5.39877e+06	6.89204e+06		6.5479e+06	5.34256e+06	5.83176e+06	5.88047e+06	1.36217e+07		7.48359e+06	5.80032e+06	5.39354e+06	6.86249e+06	7.39952e+06		7.87364e+06	6.37193e+06	4.9435e+06	8.43818e+06	7.08384e+06	23,2	22,9	22,7	22,7	22,6	22,7	hoxF						Hydrogenase subunit
274	P74030	Sll1217 protein	sll1217	1					7	7	7	37,3	25,604	0	36,323	776450000	50		0,587101	0,505825		0,226950228	0,932409302	-0,117536926		0,900693487	0,283258947	-0,358362198		0,943843861	0,331139665	-0,399373627		0,783457831	0,350260504	-0,368210983		0,846572281	0,215315542	-0,36799202	2	2	2	1	3	3	1	1	2	1	1	2	1	2	2	2	3	3	2	2	1	1	2	1	2	1	2	0	1	1		1.846e+07	1.52976e+07	1.75735e+07	1.31988e+07	9.24601e+06		1.58843e+07	1.15429e+07	1.19989e+07	1.60237e+07	1.14322e+07		1.18921e+07	1.36198e+07	1.06349e+07	1.17373e+07	8.65199e+06		1.29057e+07	9.62397e+06	1.16151e+07	8.01016e+06	1.31312e+07		1.13108e+07	1.01509e+07	1.16199e+07	7.97692e+06	1.58843e+07		8.58329e+06	1.42435e+07	1.33784e+07	9.70906e+06	1.06541e+07	23,8	23,7	23,4	23,4	23,4	23,4	sll1217						Sll1217 protein
275	P74033	Slr0806 protein	slr0806	1			flavin adenine dinucleotide binding [GO:0050660]; oxidoreductase activity, acting on CH-OH group of donors [GO:0016614]	flavin adenine dinucleotide binding [GO:0050660]; oxidoreductase activity, acting on CH-OH group of donors [GO:0016614]	10	10	10	31,4	47,989	0	29,985	504510000	80		0,565492	0,461401		0,132000244	0,958015564	0,083270645		0,002572588	0,994794682	-0,001234818		0,085296711	0,921025812	0,053248215		0,334196702	0,647545254	-0,169171524		1,359590247	0,089394919	-0,43122139	0	6	1	2	1	2	4	4	2	5	2	4	2	3	3	1	2	2	3	1	4	2	4	2	3	4	1	3	5	2		6.70962e+06	1.00278e+07	9.4344e+06	8.48451e+06	7.06521e+06		1.16151e+07	1.15629e+07	8.49805e+06	8.56725e+06	5.19323e+06		9.71242e+06	1.02017e+07	6.79904e+06	7.41081e+06	7.58911e+06		8.98383e+06	1.00487e+07	5.18424e+06	8.34685e+06	1.17154e+07		6.44702e+06	9.37508e+06	4.69404e+06	8.04187e+06	9.27811e+06		8.04187e+06	4.85722e+06	5.40814e+06	5.49543e+06	7.3535e+06	23,0	23,1	23,0	23,0	22,8	22,5	slr0806						Slr0806 protein
276	P74042	Sll0815 protein	sll0815	1					6	6	6	27,3	30,368	0	28,307	381810000	66		0,468938	0,291663		0,434267315	0,992446512	0,291648483		0,251235068	0,669557344	0,190878677		0,015771984	0,98247041	-0,023006058		0,271210543	0,622421769	-0,438772964		0,621762168	0,212556082	-1,045931244	3	2	1	2	2	1	3	3	3	2	3	5	2	3	2	3	4	1	3	2	2	2	1	3	2	1	2	1	2	0			6.65773e+06	4.04105e+06	7.50333e+06	5.68173e+06		6.52569e+06	6.74366e+06	6.00029e+06	6.16556e+06	4.72768e+06		5.99987e+06	6.90735e+06	5.54748e+06	5.61712e+06	4.20333e+06		6.07309e+06	6.65082e+06		5.35665e+06	7.45719e+06		6.36973e+06	6.01987e+06		5.15986e+06	4.60222e+06		5.14736e+06	4.92844e+06		5.951e+06		22,5	22,5	22,4	22,6	22,4	22,3	sll0815						Sll0815 protein
277	P74060	Putative sulfur carrier protein slr0821	slr0821	1					7	7	7	84,4	11,694	0	86,291	5736000000	159		0,11689	0,937197		0,02172923	0,993218845	0,005720139		0,019431037	0,98275696	0,006181335		0,162448914	0,901789203	0,037552261		0,098677812	0,923495935	-0,028120422		0,383628272	0,575843216	-0,139635086	4	5	4	7	7	6	5	5	6	6	6	5	5	6	5	7	4	5	5	5	5	6	5	4	5	7	6	5	6	2		9.35932e+07	9.96938e+07	9.23302e+07	7.45446e+07	8.79939e+07		1.02241e+08	8.59265e+07	8.53921e+07	8.22436e+07	9.34247e+07		9.71156e+07	1.04238e+08	7.42352e+07	8.91048e+07	8.62129e+07		1.04043e+08	9.26701e+07	8.3357e+07	8.58372e+07	9.33017e+07		9.68669e+07	8.54395e+07	8.49023e+07	9.93764e+07	7.34063e+07		1.06001e+08	8.89136e+07	5.82478e+07	8.63684e+07	7.34623e+07	26,4	26,4	26,4	26,4	26,4	26,3	slr0821						Putative sulfur carrier protein slr0821
278	P74063	Photosystem I assembly protein Ycf3	ycf3 slr0823	1	photosynthesis [GO:0015979]	thylakoid membrane [GO:0042651]		thylakoid membrane [GO:0042651]; photosynthesis [GO:0015979]	8	8	8	71,1	19,878	0	164,3	1088200000	143		0,135528	0,924492		0,174602598	0,961791388	-0,047809601		0,360351093	0,703192233	-0,083647537		0,201024703	0,821608022	-0,075616455		1,469227534	0,368415385	-0,171826172		0,670670206	0,432602549	-0,162915421	3	6	3	3	6	4	6	7	4	2	5	6	3	6	4	6	4	5	6	7	2	5	6	5	3	6	6	3	8	3		1.85395e+07	1.9037e+07	1.48617e+07	1.81115e+07	1.79353e+07		2.04543e+07	1.54778e+07	1.89501e+07	1.59262e+07	1.51089e+07		1.80063e+07	1.66071e+07	1.56136e+07	1.93885e+07	1.40845e+07		1.87905e+07	1.18083e+07	1.6811e+07	1.70091e+07	2.06623e+07		1.55122e+07	1.58195e+07	1.52933e+07	1.65348e+07	1.51362e+07		1.73436e+07	1.18872e+07	1.65945e+07	1.64479e+07	1.72143e+07	24,1	24,0	24,0	24,0	23,9	23,9	ycf3	slr0823					Photosystem I assembly protein Ycf3
279	P74067	Ssl1498 protein	ssl1498	1		integral component of membrane [GO:0016021]		integral component of membrane [GO:0016021]	2	2	2	29,5	6,3993	0	3,6916	328190000	5		0,250068	0,360785		0,690203339	1	-0,752371597		1,293051744	0,158594595	-1,375783157		0,745766707	0,325694268	-1,015147018		0,868789497	0,240901186	-1,129957581	+	1,245861569	0,046597222	-1,2799366	0	0	0	0	0	1	0	0	0	0	0	0	0	0	0	2	1	0	0	0	0	0	0	0	0	0	0	1	0	0		6.74787e+06	7.79707e+06	5.63194e+06	6.43095e+06	6.80187e+06		8.05638e+06	7.16582e+06		5.41189e+06			7.05737e+06		5.66797e+06				8.03741e+06	7.89769e+06	5.57137e+06				5.83338e+06	7.74213e+06		5.93123e+06			6.42961e+06				6.30341e+06	22,7	22,7	22,6	22,8	22,6	22,6	ssl1498						Ssl1498 protein
280	P74069	NAD(P)H-quinone oxidoreductase subunit N (EC 1.6.5.-) (NAD(P)H dehydrogenase I subunit N) (NDH-1 subunit N) (NDH-N)	ndhN sll1262	1		thylakoid membrane [GO:0042651]	oxidoreductase activity, acting on NAD(P)H, quinone or similar compound as acceptor [GO:0016655]; quinone binding [GO:0048038]	thylakoid membrane [GO:0042651]; oxidoreductase activity, acting on NAD(P)H, quinone or similar compound as acceptor [GO:0016655]; quinone binding [GO:0048038]	7	7	7	54	17,629	0	241,59	2755300000	159		0,175966	0,95456		0,535640997	0,93585	0,083647919		0,038145553	0,971595437	-0,008109665		0,757269247	0,594992908	0,104951477		0,131194804	0,900200167	0,034746933		0,503119616	0,564147541	0,113966751	4	3	4	4	5	4	4	6	5	9	6	5	4	5	5	5	5	5	6	5	4	5	9	6	5	5	4	7	9	6		3.45456e+07	3.92149e+07	3.47137e+07	3.86402e+07	4.1641e+07		3.65736e+07	3.88147e+07	4.01529e+07	3.89846e+07	4.55043e+07		3.6523e+07	3.91281e+07	3.41007e+07	3.58806e+07	4.20791e+07		4.07388e+07	4.20762e+07	4.45123e+07	3.86804e+07	3.68868e+07		4.21375e+07	3.38511e+07	4.59735e+07	3.82141e+07	3.40629e+07		5.01936e+07	4.07897e+07	3.65432e+07	4.29543e+07	3.49527e+07	25,2	25,2	25,2	25,3	25,2	25,3	ndhN	sll1262					NAD(P)H-quinone oxidoreductase subunit N (EC 1.6.5.-) (NAD(P)H dehydrogenase I subunit N) (NDH-1 subunit N) (NDH-N)
281	P74070	Elongation factor Ts (EF-Ts)	tsf sll1261	1		cytoplasm [GO:0005737]	translation elongation factor activity [GO:0003746]	cytoplasm [GO:0005737]; translation elongation factor activity [GO:0003746]	25	25	25	79,8	24,231	0	323,31	28309000000	699		0,787468	0,383248		0,588661218	1	0,2874897		1,212359325	0,159381974	0,591265488		1,213463545	0,291931429	0,519362259		0,655067007	0,394200692	0,345302963		0,65594428	0,304219839	0,329636002	12	24	20	19	23	17	23	20	21	30	22	28	21	28	26	23	26	25	26	21	25	27	22	27	20	27	23	24	31	18		2.56165e+08	4.01827e+08	2.52341e+08	2.46566e+08	4.89523e+08		4.18978e+08	4.17182e+08	3.70064e+08	2.87483e+08	4.56614e+08		4.79482e+08	5.30839e+08	3.29636e+08	6.92913e+08	4.18543e+08		5.6407e+08	4.65982e+08	4.40907e+08	4.85266e+08	3.3724e+08		4.50016e+08	4.385e+08	3.91192e+08	5.05943e+08	2.65641e+08		5.10594e+08	3.85913e+08	3.40505e+08	4.765e+08	3.07348e+08	28,2	28,5	28,8	28,8	28,6	28,6	tsf	sll1261					Elongation factor Ts (EF-Ts)
282	P74104	Riboflavin biosynthesis protein RibBA [Includes: 3,4-dihydroxy-2-butanone 4-phosphate synthase (DHBP synthase) (EC 4.1.99.12); GTP cyclohydrolase-2 (EC 3.5.4.25) (GTP cyclohydrolase II)]	ribBA ribA sll1894	1	riboflavin biosynthetic process [GO:0009231]		3,4-dihydroxy-2-butanone-4-phosphate synthase activity [GO:0008686]; GTP binding [GO:0005525]; GTP cyclohydrolase II activity [GO:0003935]; metal ion binding [GO:0046872]	3,4-dihydroxy-2-butanone-4-phosphate synthase activity [GO:0008686]; GTP binding [GO:0005525]; GTP cyclohydrolase II activity [GO:0003935]; metal ion binding [GO:0046872]; riboflavin biosynthetic process [GO:0009231]	11	11	11	22,3	61,681	0	114,2	1001400000	128		0,156322	0,922963		0,117502973	0,960907104	-0,052728653		0,328046286	0,672264529	0,114348984		0,323714768	0,729590164	0,105725098		0,010315779	0,990859701	0,004003143		0,003733707	0,993524372	0,001564407	1	6	3	3	4	3	4	7	1	6	3	3	2	4	8	4	6	3	6	5	3	4	6	6	4	4	6	5	6	2		1.16006e+07	1.92466e+07	1.23397e+07	1.48824e+07	1.41814e+07		1.52563e+07	1.69643e+07	1.32336e+07	1.07453e+07	1.31613e+07		1.58085e+07	1.6297e+07	1.23268e+07	1.66694e+07	1.63264e+07		1.53709e+07	1.70256e+07	1.32336e+07	1.61239e+07	1.50212e+07		1.52404e+07	1.43098e+07	1.36965e+07	1.4798e+07	1.33386e+07		1.65531e+07	1.28574e+07	1.45771e+07	1.39243e+07	1.35341e+07	23,8	23,7	23,9	23,9	23,8	23,8	ribBA	ribA	sll1894				Riboflavin biosynthesis protein RibBA [Includes: 3,4-dihydroxy-2-butanone 4-phosphate synthase (DHBP synthase) (EC 4.1.99.12); GTP cyclohydrolase-2 (EC 3.5.4.25) (GTP cyclohydrolase II)]
283	P74111	Hybrid sensory kinase	slr1969	1	protein-chromophore linkage [GO:0018298]	intracellular [GO:0005622]	phosphorelay sensor kinase activity [GO:0000155]	intracellular [GO:0005622]; phosphorelay sensor kinase activity [GO:0000155]; protein-chromophore linkage [GO:0018298]	3	3	3	4,9	83,989	0	4,7028	1240000000	54		0,916271	0,536615		1,203911372	1	-0,331378555		1,201038617	0,224438503	-0,344949341		0,852060873	0,398583804	-0,25594368		1,014044069	0,338468085	-0,264577103		1,489974789	0,096072072	-0,362957001	1	2	1	1	4	1	2	2	2	1	1	2	2	1	3	1	2	2	3	2	1	2	2	3	2	2	1	2	2	1		2.89167e+07	2.03638e+07	2.79007e+07	2.51316e+07	1.9111e+07		2.34828e+07	1.64388e+07	1.73064e+07	2.09145e+07	1.79105e+07		2.34064e+07	1.57222e+07	1.82122e+07	2.11551e+07	1.68378e+07		2.09755e+07	1.65176e+07	1.77831e+07	2.17363e+07	2.42671e+07		2.36707e+07	1.87125e+07	1.77166e+07	1.91375e+07	2.10031e+07		2.13747e+07	1.83134e+07	1.66613e+07	1.68075e+07	2.04614e+07	24,5	24,2	24,2	24,3	24,2	24,2	slr1969						Hybrid sensory kinase
284	P74120	GTPase Der (GTP-binding protein EngA)	der engA slr1974	1	ribosome biogenesis [GO:0042254]		GTP binding [GO:0005525]	GTP binding [GO:0005525]; ribosome biogenesis [GO:0042254]	12	12	12	40,9	50,825	0	131,46	1376400000	148		0,576196	0,875796		0,317148985	0,937877828	-0,069071579		0,653699797	0,517533981	-0,142391205		0,411207037	0,756240394	-0,070229721		0,088686742	0,941831746	-0,018354034		0,202614072	0,818312605	0,043116379	3	4	5	4	3	3	4	4	3	5	5	3	6	6	5	3	4	6	6	6	6	5	8	5	6	5	6	6	8	5		2.45854e+07	2.10994e+07	1.99723e+07	1.85447e+07	1.90001e+07		1.95776e+07	1.75091e+07	1.98275e+07	1.87788e+07	2.25137e+07		1.83516e+07	1.59627e+07	1.73604e+07	1.99654e+07	2.19497e+07		2.05923e+07	1.87905e+07	2.01447e+07	1.94801e+07	1.88466e+07		2.12226e+07	2.01224e+07	2.07945e+07	1.93738e+07	1.99101e+07		2.25934e+07	2.193e+07	2.11023e+07	2.15458e+07	1.88166e+07	24,3	24,2	24,1	24,2	24,3	24,3	der	engA	slr1974				GTPase Der (GTP-binding protein EngA)
285	P74136	Membrane bound protein LytR	lytR	1					6	6	6	17,7	50,774	0	31,81	693740000	87		0,138489	0,942955		0,090134837	0,969863751	-0,027723694		0,368894319	0,754684015	-0,059601212		0,853246952	0,52136338	-0,140352249		0,049937884	0,954538103	0,018074417		0,044309516	0,963273549	0,007236862	1	3	2	2	3	2	2	2	2	4	2	3	3	4	5	2	4	5	2	1	4	3	4	2	3	6	2	3	3	3		1.15397e+07	1.05198e+07	1.08659e+07	1.13399e+07	9.74007e+06		1.32593e+07	9.20254e+06	9.04319e+06	1.16393e+07	1.03061e+07		1.10727e+07	1.10061e+07	8.9323e+06	1.02577e+07	1.06128e+07		1.16773e+07	9.12504e+06	8.86138e+06	1.03097e+07	9.2019e+06		1.27846e+07	9.16815e+06	1.17577e+07	1.29128e+07	8.71639e+06		1.15966e+07	1.05629e+07	1.08711e+07	1.12537e+07	9.96888e+06	23,4	23,3	23,3	23,2	23,4	23,4	lytR						Membrane bound protein LytR
286	P74139	Regulatory components of sensory transduction system	slr1983	1		intracellular [GO:0005622]	phosphorelay sensor kinase activity [GO:0000155]	intracellular [GO:0005622]; phosphorelay sensor kinase activity [GO:0000155]	9	9	9	21,6	66,707	0	45,811	466210000	88		0,0546766	0,813082		0,414160726	1	0,362002182		0,291567406	0,597030837	0,32684021		0,252059564	0,684602384	0,286489868		0,379760781	0,543989886	0,340808868		0,387092241	0,456063781	0,377986145	0	3	1	2	2	0	4	5	3	4	0	4	3	4	4	0	7	2	6	1	2	3	5	3	3	1	3	4	6	3			7.13855e+06	6.63286e+06	7.3174e+06	5.76065e+06		5.47376e+06	7.55238e+06	6.93806e+06	6.56244e+06	6.61037e+06		3.00952e+06	8.14509e+06	7.66471e+06	7.1907e+06	8.15357e+06		3.4422e+06	9.60198e+06	5.95677e+06	8.9571e+06	5.43067e+06		5.45898e+06	6.12085e+06	7.03783e+06	8.00295e+06	6.14295e+06		4.41873e+06	7.76955e+06	7.69025e+06	9.36859e+06	5.31707e+06	22,7	22,7	22,6	22,6	22,6	22,7	slr1983						Regulatory components of sensory transduction system
287	P74144	Sll1866 protein	sll1866	1	regulation of translational fidelity [GO:0006450]; tRNA threonylcarbamoyladenosine modification [GO:0002949]	cytoplasm [GO:0005737]	double-stranded RNA binding [GO:0003725]; nucleotidyltransferase activity [GO:0016779]; tRNA binding [GO:0000049]	cytoplasm [GO:0005737]; double-stranded RNA binding [GO:0003725]; nucleotidyltransferase activity [GO:0016779]; tRNA binding [GO:0000049]; regulation of translational fidelity [GO:0006450]; tRNA threonylcarbamoyladenosine modification [GO:0002949]	5	5	5	39,7	21,634	0	9,3723	227400000	18		0,926614	0,223615		0,531481881	1	-0,669085312		0,382877002	0,49615756	-0,464359665		1,317060684	0,299243243	-1,513811111		0,884758997	0,238370968	-1,082577515		0,434382393	0,379185185	-0,600002289	0	1	2	2	2	0	0	1	1	0	1	1	0	0	0	0	0	0	0	1	0	0	1	0	1	1	1	1	1	0			6.10432e+06	9.40959e+06	9.39785e+06	3.97604e+06				4.47948e+06	4.9223e+06	2.88332e+06		4.12739e+06	2.64273e+06	4.03685e+06	4.81766e+06	2.82144e+06					2.77836e+06	4.00036e+06				3.79193e+06	2.409e+06			4.85756e+06	4.18211e+06	3.59211e+06		4.22758e+06	22,7	21,9	21,8	21,7	21,5	22,0	sll1866						Sll1866 protein
288	P74148	Universal stress protein Sll1388 (USP Sll1388)	sll1388	1	response to stress [GO:0006950]			response to stress [GO:0006950]	6	6	6	23,4	17,292	0	20,509	354800000	19		0,283458	0,363121		0,605080503	1	-0,673870087		0,03019716	0,965694551	-0,018167877		0,361558395	0,54185098	-0,491845322		0,809862577	0,270583607	-0,903847122		0,794610222	0,134621469	-1,008926773	1	1	1	0	1	0	1	1	0	0	0	0	1	1	1	0	0	0	0	2	0	1	0	1	3	0	0	0	3	0		6.88822e+06	9.0878e+06	5.1157e+06	4.10144e+06	5.58916e+06			7.32908e+06	9.07144e+06				6.63746e+06	6.3345e+06	5.95967e+06	4.94555e+06	5.56288e+06		3.79482e+06			4.6166e+06	1.71309e+07				4.18704e+06	4.86194e+06	8.38803e+06			3.80536e+06	3.93491e+06	5.9845e+06	4.5898e+06	22,5	23,0	22,5	22,7	22,4	22,1	sll1388						Universal stress protein Sll1388 (USP Sll1388)
289	P74152	Precorrin isomerase	slr1467	1	cobalamin biosynthetic process [GO:0009236]		precorrin-8X methylmutase activity [GO:0016993]	precorrin-8X methylmutase activity [GO:0016993]; cobalamin biosynthetic process [GO:0009236]	4	4	4	29,7	24,62	0	13,55	366630000	58		0,59678	0,525915		0,344562621	0,936499239	-0,161552811		0,899668041	0,272043956	-0,389112854		0,435310246	0,569458591	-0,208048248		0,549026478	0,469786237	-0,28055687		1,006405204	0,148569343	-0,427635193	2	2	1	2	2	2	2	2	2	1	2	2	2	2	3	1	2	2	2	2	2	2	1	2	3	2	2	2	2	2		6.7488e+06	7.56443e+06	7.80031e+06	7.81546e+06	3.88666e+06		6.6605e+06	6.17154e+06	5.60623e+06	5.98616e+06	5.00868e+06		5.17275e+06	6.31915e+06	4.286e+06	5.60701e+06	3.99759e+06		4.97443e+06	5.94852e+06	5.31044e+06	5.11534e+06	7.31639e+06		5.61868e+06	5.80796e+06	4.89372e+06	3.9099e+06	7.32654e+06		4.29433e+06	4.71916e+06	6.82832e+06	4.52128e+06	4.39155e+06	22,6	22,5	22,3	22,4	22,4	22,2	slr1467						Precorrin isomerase
290	P74155	Membrane protein insertase YidC (Alb3) (Foldase YidC) (Membrane integrase YidC) (Membrane protein YidC) (Oxa1) (SynYidC)	yidC alb3 slr1471	1	protein insertion into membrane [GO:0051205]; protein transport [GO:0015031]	integral component of membrane [GO:0016021]; plasma membrane [GO:0005886]		integral component of membrane [GO:0016021]; plasma membrane [GO:0005886]; protein insertion into membrane [GO:0051205]; protein transport [GO:0015031]	16	16	16	41,4	42,626	0	323,31	5321900000	192		0,446977	0,82126		0,237810851	0,95458547	0,066755676		0,52325788	0,633273486	-0,09447403		0,537222953	0,638304	-0,112163544		0,769384053	0,516639366	-0,140488434		0,311296398	0,665195572	-0,094803238	7	9	8	8	4	4	4	4	7	7	4	8	6	4	7	5	7	10	8	7	6	4	7	7	8	9	7	4	6	6		9.48142e+07	8.51616e+07	8.51911e+07	9.7082e+07	7.17661e+07		9.61111e+07	8.30341e+07	8.81587e+07	1.09807e+08	7.81802e+07		7.97124e+07	8.50142e+07	7.62112e+07	8.64642e+07	7.73555e+07		7.87677e+07	8.9501e+07	7.0114e+07	7.65447e+07	8.5867e+07		7.25967e+07	8.75316e+07	7.56271e+07	7.37889e+07	8.30571e+07		7.80611e+07	6.8481e+07	9.8185e+07	7.03818e+07	9.33988e+07	26,4	26,4	26,3	26,3	26,2	26,3	yidC	alb3	slr1471				Membrane protein insertase YidC (Alb3) (Foldase YidC) (Membrane integrase YidC) (Membrane protein YidC) (Oxa1) (SynYidC)
291	P74157	Sll1384 protein	sll1384	1					14	14	14	43,9	34,545	0	176,71	2953700000	199		0,287202	0,730659		0,283519365	0,933455471	-0,120314026		0,791812419	0,377539906	-0,235775375		0,76154956	0,467530516	-0,197860718		0,594925028	0,473156835	-0,233880234		1,078148941	0,180369231	-0,317410278	7	7	7	6	7	9	6	6	7	5	9	9	7	6	7	8	5	7	9	8	7	6	6	6	6	6	4	5	6	5		7.13347e+07	4.9222e+07	5.28244e+07	5.19925e+07	4.48623e+07		5.48124e+07	5.17803e+07	4.61235e+07	6.20617e+07	3.50959e+07		5.07674e+07	4.70046e+07	5.43848e+07	3.84079e+07	3.83388e+07		4.79557e+07	5.16656e+07	4.14883e+07	4.15285e+07	5.10497e+07		4.66153e+07	5.06585e+07	4.30676e+07	3.15164e+07	6.001e+07		4.40488e+07	4.02142e+07	4.67285e+07	3.29049e+07	5.2872e+07	25,7	25,5	25,4	25,5	25,4	25,4	sll1384						Sll1384 protein
292	P74165	Beta-monoglucosyldiacylglycerol synthase (Beta-MGS) (MGlcDAG synthase) (EC 2.4.1.336) (UDP-glucose:1,2-diacylglycerol 3-beta-D-glucosyltransferase)	sll1377	1	glycerol metabolic process [GO:0006071]; membrane lipid biosynthetic process [GO:0046467]	integral component of membrane [GO:0016021]	magnesium ion binding [GO:0000287]; transferase activity, transferring hexosyl groups [GO:0016758]	integral component of membrane [GO:0016021]; magnesium ion binding [GO:0000287]; transferase activity, transferring hexosyl groups [GO:0016758]; glycerol metabolic process [GO:0006071]; membrane lipid biosynthetic process [GO:0046467]	6	6	6	18	54,134	0	24,69	327070000	45		0,00362818	0,988592		0,235639149	0,932160188	-0,11781311		0,083736172	0,875799177	-0,078734207		0,286670773	0,68804721	-0,182257843		0,049315009	0,944745656	-0,03379631		0,009674275	0,980513734	-0,007807922	1	2	2	2	2	3	1	3	1	0	1	1	2	2	2	1	2	1	1	0	2	4	1	1	1	1	2	2	0	1		5.84957e+06	4.19779e+06	4.25492e+06	4.99759e+06	6.37901e+06		7.20566e+06	4.02568e+06	4.70545e+06	4.3221e+06	3.75323e+06		1.11111e+07	3.60083e+06	4.78736e+06	3.07851e+06	4.29998e+06		8.05973e+06	4.69112e+06	3.25043e+06	3.24301e+06	4.44361e+06		7.90865e+06	5.67583e+06	3.48397e+06	3.84166e+06	4.93186e+06		8.45633e+06	5.42992e+06	5.8136e+06	3.18597e+06	3.81222e+06	22,3	22,2	22,2	22,1	22,2	22,3	sll1377						Beta-monoglucosyldiacylglycerol synthase (Beta-MGS) (MGlcDAG synthase) (EC 2.4.1.336) (UDP-glucose:1,2-diacylglycerol 3-beta-D-glucosyltransferase)
293	P74178	Uncharacterized protein sll1178	sll1178	1	biosynthetic process [GO:0009058]		transferase activity [GO:0016740]	transferase activity [GO:0016740]; biosynthetic process [GO:0009058]	18	18	18	31,4	69,141	0	154,89	2204000000	225		0,474997	0,558027		0,357192098	0,936414474	0,193180084		0,524583007	0,484549935	0,227889633		0,881144668	0,366360802	0,322153854		0,618213654	0,439920368	0,271717072		0,090865008	0,865705977	-0,054556656	2	10	3	5	9	9	8	8	6	8	5	10	4	12	9	10	11	6	9	9	6	9	8	9	7	7	5	5	10	6		2.84042e+07	4.16179e+07	2.11184e+07	2.71115e+07	3.5893e+07		4.38751e+07	4.41895e+07	3.4037e+07	2.42789e+07	2.96186e+07		3.77664e+07	4.32801e+07	2.74442e+07	3.80001e+07	3.13987e+07		3.93293e+07	4.32651e+07	3.02808e+07	4.05613e+07	3.5507e+07		4.19103e+07	4.50649e+07	3.14488e+07	3.80713e+07	2.7551e+07		3.96935e+07	2.28707e+07	2.41547e+07	3.11041e+07	2.94834e+07	24,8	25,0	25,1	25,2	25,1	24,8	sll1178						Uncharacterized protein sll1178
294	P74182	Slr1270 protein	slr1270	1	transport [GO:0006810]	outer membrane-bounded periplasmic space [GO:0030288]	identical protein binding [GO:0042802]; transporter activity [GO:0005215]	outer membrane-bounded periplasmic space [GO:0030288]; identical protein binding [GO:0042802]; transporter activity [GO:0005215]; transport [GO:0006810]	13	13	13	39,5	57,734	0	96,514	730860000	79		0,310238	0,701857		0,513956887	1	-0,245512772		0,666434784	0,37956875	-0,300544739		0,177705571	0,812442791	-0,112023163		0,296422684	0,674104813	-0,168146133		0,669477807	0,3096	-0,307222748	2	4	3	1	2	0	4	3	1	4	1	3	2	3	4	2	1	6	4	2	1	6	2	5	1	2	2	1	7	0		9.71781e+06	8.59163e+06	1.92599e+07	1.4797e+07	1.12288e+07		9.73264e+06	8.75515e+06	1.12779e+07	1.1828e+07	1.00382e+07		1.0896e+07	8.72788e+06	1.07438e+07	1.05922e+07	8.71277e+06		8.66879e+06	9.69426e+06	1.3744e+07	1.15501e+07	1.35849e+07		9.08654e+06	1.41736e+07	1.12342e+07	1.11799e+07	9.22297e+06		8.18868e+06	9.88836e+06	9.57406e+06	1.18896e+07	9.99517e+06	23,5	23,3	23,2	23,4	23,4	23,2	slr1270						Slr1270 protein
295	P74183	UDP-N-acetyl-D-mannosaminuronic acid transferase	rffM	1	biosynthetic process [GO:0009058]		transferase activity, transferring glycosyl groups [GO:0016757]	transferase activity, transferring glycosyl groups [GO:0016757]; biosynthetic process [GO:0009058]	4	4	4	19,5	28,126	0	21,018	370380000	88		0,119364	0,895876		0,128852784	0,961022901	-0,070270157		0,612896607	0,509825338	0,157464218		0,211361575	0,821684018	0,071652222		0,345465005	0,728700611	0,091294479		0,169684542	0,793300341	0,066241455	3	3	2	2	3	3	3	4	1	4	3	3	3	2	3	5	3	4	2	3	3	3	3	3	3	4	3	2	4	1		4.38638e+06	5.73793e+06	4.94864e+06	5.07297e+06	6.67807e+06		5.62921e+06	6.11873e+06	5.43519e+06	3.0907e+06	5.7165e+06		5.45444e+06	6.44032e+06	5.13168e+06	6.07604e+06	6.64851e+06		5.19287e+06	5.29904e+06	4.87172e+06	6.98147e+06	5.77905e+06		5.67544e+06	5.81682e+06	5.30125e+06	6.35738e+06	5.20332e+06		6.28029e+06	4.40405e+06	6.16556e+06	6.46088e+06	4.81832e+06	22,3	22,3	22,5	22,4	22,4	22,4	rffM						UDP-N-acetyl-D-mannosaminuronic acid transferase
296	P74184	Slr1272 protein	slr1272	1					9	9	9	46,1	28,029	0	115,35	492680000	125		0,101232	0,806412		0,434552631	0,964236735	-0,224416351		0,27567948	0,669865055	-0,154779053		0,129145113	0,85179078	-0,110409546		0,084283633	0,89866223	-0,068613052		0,575238294	0,343759898	-0,329259872	2	0	8	4	3	1	4	2	4	7	1	3	2	7	7	1	2	8	7	4	1	4	7	7	5	0	6	6	7	5		6.03825e+06	4.96066e+06	1.19028e+07	8388608	9.64133e+06		5.9062e+06	6.5479e+06	6.9994e+06	6.52569e+06	7.49969e+06		6.24383e+06	6.50041e+06	7.51114e+06	7.09957e+06	7.79274e+06		4.57582e+06	6.74039e+06	1.06829e+07	1.00661e+07	5.93e+06		4.40375e+06	9.10988e+06	8.60056e+06	8.30702e+06	7.93281e+06		5.01216e+06	5.70937e+06	8.44637e+06	7.55343e+06	5.04632e+06	22,9	22,7	22,7	22,8	22,8	22,6	slr1272						Slr1272 protein
297	P74186	Membrane protein	pilM	1					17	17	17	49,6	40,879	0	251,94	4215500000	240		0,52955	0,515389		0,221018261	0,933322314	-0,133984756		0,812553067	0,314269231	-0,347866058		1,234674583	0,29034555	-0,473731232		0,640554766	0,409494137	-0,32538414		0,621466169	0,33739871	-0,294926834	8	8	6	7	8	7	9	9	9	11	6	7	10	6	8	8	8	9	9	7	8	10	7	6	8	8	6	7	13	7		1.05803e+08	6.23203e+07	1.01831e+08	8.92532e+07	5.60107e+07		7.64387e+07	7.16767e+07	6.32429e+07	1.08138e+08	5.63066e+07		6.9886e+07	5.78014e+07	8.19988e+07	5.86042e+07	5.17875e+07		5.41779e+07	5.70253e+07	5.74578e+07	4.86016e+07	7.53341e+07		6.40635e+07	6.86759e+07	6.98763e+07	4.21112e+07	8.39484e+07		4.97571e+07	6.95381e+07	7.423e+07	5.61585e+07	8.37392e+07	26,3	26,1	25,9	25,8	25,9	26,0	pilM						Membrane protein
298	P74202	Slr1287 protein	slr1287	1					7	7	7	39,3	35,927	0	43,177	277870000	56		0,0220322	0,889427		0,214311181	0,932018561	-0,130225754		0,111496195	0,835456706	-0,101372147		0,388813586	0,612703963	0,186336517		0,081171071	0,887888702	-0,129653549		0,224549772	0,679408885	0,132815552	1	2	1	1	2	1	0	2	1	3	2	2	1	2	3	1	1	3	3	0	2	0	4	1	1	1	6	4	4	1			3.95597e+06		3.08855e+06	4.98202e+06				3.69899e+06	3.7126e+06	4.10742e+06		4.68949e+06		3.23246e+06	4.41536e+06	5.28437e+06		4.12911e+06	4.89915e+06	5.59497e+06	4.5717e+06	3.04097e+06		5.45898e+06	3.87134e+06	5.40177e+06	6.07393e+06			3.99178e+06	5.00278e+06	4.25787e+06	5.72443e+06	2.6852e+06	21,9	21,9	22,0	22,1	22,3	22,0	slr1287						Slr1287 protein
299	P74208	CTP synthase (EC 6.3.4.2) (Cytidine 5'-triphosphate synthase) (Cytidine triphosphate synthetase) (CTP synthetase) (CTPS) (UTP--ammonia ligase)	pyrG sll1443	1	'de novo' CTP biosynthetic process [GO:0044210]; glutamine metabolic process [GO:0006541]		ATP binding [GO:0005524]; CTP synthase activity [GO:0003883]; metal ion binding [GO:0046872]	ATP binding [GO:0005524]; CTP synthase activity [GO:0003883]; metal ion binding [GO:0046872]; 'de novo' CTP biosynthetic process [GO:0044210]; glutamine metabolic process [GO:0006541]	16	16	16	50,4	61,514	0	323,31	3600900000	330		0,200631	0,975452		0,262964081	0,952728435	-0,060739517		0,563253372	0,701346304	-0,064523697		0,071587849	0,964009412	0,013732529		0,266794387	0,839493761	0,04482193		0,340785152	0,758602954	-0,048677826	5	8	8	9	12	9	9	10	10	15	9	12	8	13	15	11	11	13	12	13	10	13	11	16	7	12	12	12	15	10		5.76453e+07	5.67769e+07	5.85352e+07	4.913e+07	5.41066e+07		6.46972e+07	4.92835e+07	4.54822e+07	5.42229e+07	5.24704e+07		5.60573e+07	5.09084e+07	4.99126e+07	5.26598e+07	5.42831e+07		6.08773e+07	5.84338e+07	4.91129e+07	5.55198e+07	5.50561e+07		6.14879e+07	6.26365e+07	5.20827e+07	5.51669e+07	5.37477e+07		5.78575e+07	5.62559e+07	5.08731e+07	4.97054e+07	5.22671e+07	25,7	25,7	25,7	25,7	25,8	25,7	pyrG	sll1443					CTP synthase (EC 6.3.4.2) (Cytidine 5'-triphosphate synthase) (Cytidine triphosphate synthetase) (CTP synthetase) (CTPS) (UTP--ammonia ligase)
300	P74214	Signal recognition particle protein (Fifty-four homolog)	ffh slr1531	1	SRP-dependent cotranslational protein targeting to membrane [GO:0006614]	signal recognition particle [GO:0048500]	7S RNA binding [GO:0008312]; GTPase activity [GO:0003924]; GTP binding [GO:0005525]	signal recognition particle [GO:0048500]; 7S RNA binding [GO:0008312]; GTP binding [GO:0005525]; GTPase activity [GO:0003924]; SRP-dependent cotranslational protein targeting to membrane [GO:0006614]	21	21	21	52,1	52,145	0	323,31	5881500000	340		1,08388	0,499894		0,394869395	0,936089744	0,152127838		1,122658714	0,249046455	0,329059601		1,2123723	0,302046875	0,385030365		0,919196052	0,329473684	0,314495087		0,905814424	0,255228986	0,264591599	3	15	7	7	11	9	11	12	6	11	14	14	10	15	14	12	17	13	12	14	11	11	8	13	7	14	13	15	14	7		5.86367e+07	7.60529e+07	6.00974e+07	6.75101e+07	1.03812e+08		9.62178e+07	7.6566e+07	7.21252e+07	6.99199e+07	8.5647e+07		1.00199e+08	8.35942e+07	8.69691e+07	9.81034e+07	8.22094e+07		1.05269e+08	1.01303e+08	9.92594e+07	9.22983e+07	7.30105e+07		9.50182e+07	8.8563e+07	8.6183e+07	1.0892e+08	7.07144e+07		9.06498e+07	7.98838e+07	8.4503e+07	8.42107e+07	9.11854e+07	26,1	26,2	26,4	26,5	26,4	26,4	ffh	slr1531					Signal recognition particle protein (Fifty-four homolog)
301	P74216	Penicillin-binding protein 1B	mrcA	1			penicillin binding [GO:0008658]; transferase activity [GO:0016740]	penicillin binding [GO:0008658]; transferase activity [GO:0016740]	11	11	11	21,5	70,274	0	29,472	622540000	107		0,0657224	0,935542		0,009654327	0,996102179	0,004979324		0,311987119	0,671200803	-0,123588181		0,35266337	0,675263965	-0,142745209		0,047514619	0,950607338	-0,023351669		0,030250655	0,956343204	0,016408539	3	3	3	3	3	2	4	3	1	6	4	3	5	5	5	3	4	5	4	3	4	3	4	3	3	4	4	4	4	2		1.13493e+07	6.73058e+06	1.15421e+07	9.75899e+06	9.38809e+06		1.14069e+07	9.4711e+06	7.44376e+06	1.06777e+07	9.57075e+06		1.04377e+07	8.12142e+06	1.01438e+07	8.22224e+06	7.44479e+06		1.06504e+07	9.10041e+06	8.66159e+06	8.7892e+06	6.67576e+06		1.09483e+07	9.99171e+06	9.48161e+06	7.20616e+06	9.9675e+06		1.0314e+07	1.0943e+07	1.20164e+07	7.46029e+06	8.45105e+06	23,2	23,2	23,1	23,0	23,2	23,2	mrcA						Penicillin-binding protein 1B
302	P74246	Uncharacterized oxidoreductase slr1167 (EC 1.1.-.-)	slr1167	1			metal ion binding [GO:0046872]; oxidoreductase activity, acting on CH-OH group of donors [GO:0016614]	metal ion binding [GO:0046872]; oxidoreductase activity, acting on CH-OH group of donors [GO:0016614]	8	8	8	29,1	41,188	0	14,11	376120000	40		0,0700804	0,923239		0,862897631	1	0,199501038		0,45188419	0,527818399	0,208744049		0,23800206	0,757031496	0,124766159		0,717893183	0,497553398	0,165648651		0,401162497	0,596364356	0,117391586	1	0	1	0	0	1	3	0	0	5	1	2	1	1	1	2	2	2	1	0	1	1	3	2	0	2	1	2	4	0		6.14593e+06	4.11854e+06	4.28689e+06	5.22247e+06	5.41376e+06		5.52675e+06	5.98119e+06	5.75028e+06	5.07825e+06	6.34505e+06		7.32146e+06	6.82359e+06	6.13444e+06	5.78065e+06	3.56977e+06		6.63378e+06	7.17327e+06	6.02571e+06	4.64163e+06	3.55225e+06		5.99405e+06	6.0032e+06	5.30125e+06	5.24714e+06	5.44236e+06		5.68213e+06	6.31171e+06	5.35442e+06	4.60925e+06	5.20584e+06	22,2	22,4	22,5	22,4	22,4	22,4	slr1167						Uncharacterized oxidoreductase slr1167 (EC 1.1.-.-)
303	P74250	Hydroperoxy fatty acid reductase gpx1 (EC 1.11.1.22)	gpx1 slr1171	1	response to oxidative stress [GO:0006979]		glutathione peroxidase activity [GO:0004602]	glutathione peroxidase activity [GO:0004602]; response to oxidative stress [GO:0006979]	9	9	9	74,6	18,452	0	100,53	833030000	53		0,147632	0,725169		0,16353449	0,955136268	-0,101815796		0,108443658	0,852960669	0,071949387		0,28117436	0,710224101	0,158612823		0,013042482	0,987223476	-0,00878067		0,3426283	0,522066738	0,285080338	4	3	1	0	0	1	2	0	0	2	2	2	1	2	1	1	1	1	3	1	3	0	2	2	0	6	2	3	6	1		1.08923e+07	1.73604e+07	7.69452e+06	8.57081e+06	9.5416e+06		1.16441e+07	1.13132e+07	8.36944e+06	7.26938e+06	1.04319e+07		1.11057e+07	1.22612e+07	7.8955e+06	1.00752e+07	1.40952e+07		1.5173e+07	1.20081e+07	9.45732e+06	1.21176e+07	9.87398e+06		1.20197e+07	9.01502e+06	9.79219e+06	1.24264e+07	8.75333e+06		2.2559e+07	1.08742e+07	1.00132e+07	1.81278e+07	7.17725e+06	23,3	23,2	23,4	23,5	23,3	23,6	gpx1	slr1171					Hydroperoxy fatty acid reductase gpx1 (EC 1.11.1.22)
304	P74251	Sll1089 protein	sll1089	1		outer membrane-bounded periplasmic space [GO:0030288]		outer membrane-bounded periplasmic space [GO:0030288]	4	4	4	30,5	23,491	0	28,012	1293000000	78		0,843432	0,387832		0,939400578	1	-0,504454041		0,799485946	0,281034188	-0,465801239		0,84516265	0,336054795	-0,484124374		0,858643136	0,293653631	-0,523291779		0,655055199	0,283609065	-0,395946503	4	4	3	2	2	2	1	3	2	3	1	4	2	3	3	3	5	3	3	3	1	3	2	3	2	2	2	2	3	2		4.34364e+07	1.728e+07	3.79159e+07	2.19117e+07	1.71737e+07		1.8916e+07	1.80964e+07	1.71119e+07	1.87606e+07	1.69631e+07		2.1317e+07	1.58689e+07	2.14697e+07	1.57779e+07	1.85987e+07		1.96456e+07	1.56939e+07	1.58458e+07	1.87346e+07	2.18526e+07		1.93966e+07	2.01029e+07	1.84268e+07	1.19483e+07	2.03412e+07		1.73424e+07	2.07643e+07	2.40578e+07	1.69115e+07	1.85331e+07	24,6	24,1	24,1	24,1	24,1	24,2	sll1089						Sll1089 protein
305	P74254	Slr1173 protein	slr1173	1					6	6	6	16,8	52,541	0	72,659	226210000	23		0,834309	0,222263		0,142368109	0,954124341	0,160549927		0,550902616	0,355344595	-0,674536896		0,6476844	0,379875	-0,545552444		0,480478981	0,412744646	-0,829082489	+	1,63602924	0,023492958	-1,50867424	0	0	2	0	0	1	1	4	1	0	1	1	3	0	0	0	0	1	0	1	0	1	0	1	5	0	0	0	0	0		8.38628e+06	4.43253e+06	9.12694e+06	5.32408e+06	2.59841e+06		5.28181e+06	5.49847e+06	1.24238e+07	5.9543e+06			4.10457e+06	4.2854e+06	8.1141e+06	3.0116e+06			4.12339e+06	3.42103e+06	3.66479e+06		6.38299e+06			5.22138e+06			1.6416e+07			2.0367e+06			5.38345e+06	22,4	22,7	22,1	22,0	23,1	21,7	slr1173						Slr1173 protein
306	P74257	Glycerol-3-phosphate dehydrogenase (EC 1.1.5.3)	glpD sll1085	1	glycerol-3-phosphate metabolic process [GO:0006072]; glycerol metabolic process [GO:0006071]	glycerol-3-phosphate dehydrogenase complex [GO:0009331]	sn-glycerol-3-phosphate:ubiquinone-8 oxidoreductase activity [GO:0052591]	glycerol-3-phosphate dehydrogenase complex [GO:0009331]; sn-glycerol-3-phosphate:ubiquinone-8 oxidoreductase activity [GO:0052591]; glycerol metabolic process [GO:0006071]; glycerol-3-phosphate metabolic process [GO:0006072]	4	4	4	9,9	61,574	0	19,621	131480000	22		0,446932	0,326919		0,226254972	0,928607465	0,213285446		0,265512174	0,631014737	0,275541687		0,50451445	0,47270229	0,373984146		0,010722784	0,985818455	0,012919617		1,03181225	0,075547912	1,041833115	0	1	1	0	0	0	1	0	0	2	1	0	0	2	2	1	0	1	0	1	0	0	1	1	0	1	1	3	2	0					2.48946e+06							2.97158e+06						3.50869e+06		3.55791e+06												2.93108e+06	3.59435e+06	7.54506e+06	3.8708e+06	870932	21,2	21,5	21,7	21,8		21,5	glpD	sll1085					Glycerol-3-phosphate dehydrogenase (EC 1.1.5.3)
307	P74273	Sll1563 protein	sll1563	1					12	12	12	15,1	107,19	0	24,55	711570000	91		0,621029	0,571487		0,665312514	1	-0,188114929		0,769709313	0,4202886	-0,197066879		0,173754089	0,839917784	-0,072593689		0,000754471	0,998389381	-0,000336075		0,38981303	0,555411887	0,163612366	3	2	3	2	2	2	3	1	2	5	2	2	2	2	6	4	3	5	3	2	2	3	4	4	2	6	4	2	5	3		1.3879e+07	9.54623e+06	1.11258e+07	9.70771e+06	9.33423e+06		9.50991e+06	9.72792e+06	8.11917e+06	8.15131e+06	1.13682e+07		9.09789e+06	8.17224e+06	8.97823e+06	9.01377e+06	1.12132e+07		1.25319e+07	1.03018e+07	1.12803e+07	9.4711e+06	7.5299e+06		1.19582e+07	8.69226e+06	1.18789e+07	1.19309e+07	9.05699e+06		1.57026e+07	1.25102e+07	1.2147e+07	1.21622e+07	8.11466e+06	23,3	23,1	23,1	23,3	23,3	23,5	sll1563						Sll1563 protein
308	P74275	Delta-1-pyrroline-5-carboxylate dehydrogenase	putA	1	proline catabolic process to glutamate [GO:0010133]		1-pyrroline-5-carboxylate dehydrogenase activity [GO:0003842]; DNA binding transcription factor activity [GO:0003700]; proline dehydrogenase activity [GO:0004657]	1-pyrroline-5-carboxylate dehydrogenase activity [GO:0003842]; DNA binding transcription factor activity [GO:0003700]; proline dehydrogenase activity [GO:0004657]; proline catabolic process to glutamate [GO:0010133]	43	43	43	59	110,03	0	323,31	11286000000	774		0,203327	0,984639		0,247133699	0,960492248	0,040029144		0,0246405	0,982592481	0,004917908		0,528384644	0,697455319	0,085063553		0,042978038	0,96841814	0,011397934		0,711549537	0,55711272	0,093771744	15	30	17	20	22	21	29	28	24	32	24	29	25	30	29	30	28	27	35	30	21	22	23	28	26	28	22	24	32	23		1.64419e+08	1.82814e+08	1.86371e+08	1.51927e+08	1.57798e+08		1.7418e+08	1.59745e+08	1.7082e+08	1.83601e+08	1.76819e+08		1.6585e+08	1.72593e+08	1.75112e+08	1.53791e+08	1.77224e+08		1.95149e+08	1.65585e+08	1.87836e+08	1.64271e+08	1.80898e+08		1.68421e+08	1.46711e+08	1.62978e+08	2.00607e+08	1.72952e+08		1.92649e+08	1.78271e+08	1.70986e+08	1.83805e+08	1.72211e+08	27,3	27,4	27,3	27,4	27,3	27,4	putA						Delta-1-pyrroline-5-carboxylate dehydrogenase
309	P74283	Hydrogenase component	ssl3044	1			electron transfer activity [GO:0009055]; iron-sulfur cluster binding [GO:0051536]	electron transfer activity [GO:0009055]; iron-sulfur cluster binding [GO:0051536]	6	6	6	49,5	10,818	0	45,355	1354800000	59		0,741248	0,430443		0,391794905	0,935341935	-0,156934738		0,211849316	0,762583026	-0,094257355		0,003579258	1	0,001323318		0,036801475	0,957762974	-0,024397659		0,953161279	0,180226415	0,382824326	2	2	1	2	1	1	2	2	2	2	2	1	2	1	2	2	2	4	1	1	2	2	3	1	2	2	4	3	3	2		2.15726e+07	1.7767e+07	2.55975e+07	1.69361e+07	1.77449e+07		1.97616e+07	1.30677e+07	1.81429e+07	1.58645e+07	2.30266e+07		1.95735e+07	1.29523e+07	1.80263e+07	2.32029e+07	2.00584e+07		2.07068e+07	1.92987e+07	2.13984e+07	1.72286e+07	2.01057e+07		2.37743e+07	1.47714e+07	2.84475e+07	2.00904e+07	1.35004e+07		2.91643e+07	3.08486e+07	2.75854e+07	2.87708e+07	1.55628e+07	24,2	24,1	24,1	24,2	24,2	24,6	ssl3044						Hydrogenase component
310	P74286	Succinyl-CoA synthetase	sucD	1	metabolic process [GO:0008152]		catalytic activity [GO:0003824]; cofactor binding [GO:0048037]	catalytic activity [GO:0003824]; cofactor binding [GO:0048037]; metabolic process [GO:0008152]	5	5	5	31,1	32,252	0	72,411	425570000	51		0,800424	0,244762		0,172263551	0,932724706	0,315961456		0,918354466	0,206064935	0,783167648		1,563432827	0,308545455	1,139989853		0,880757771	0,257538462	0,772792053	+	1,440552722	0,034413223	1,098366928	1	2	0	2	2	2	2	2	0	2	2	2	1	2	4	2	2	1	2	2	2	2	0	1	1	3	1	1	3	2			6.08573e+06		4.05396e+06	3.78799e+06		5.23915e+06	6.20457e+06	4.12196e+06		7.07697e+06		5.66012e+06	4.99135e+06	3.43101e+06	4.2355e+06	8.42766e+06		5.1846e+06	6.05712e+06	6.11449e+06	6.38918e+06	9.7131e+06		7.4893e+06	5.18424e+06	3.22999e+06	6.9578e+06	3.82492e+06		9.13137e+06	4.81832e+06	5.17096e+06	8.23193e+06	5.50801e+06	22,1	22,4	22,3	22,6	22,3	22,6	sucD						Succinyl-CoA synthetase
311	P74288	Hybrid sensory kinase	sll1555	1		intracellular [GO:0005622]	phosphorelay sensor kinase activity [GO:0000155]	intracellular [GO:0005622]; phosphorelay sensor kinase activity [GO:0000155]	7	7	7	26,6	41,472	0	82,577	507880000	86		0,694004	0,33558		0,42528267	0,980262443	0,294887161		0,56461625	0,394186186	0,376712799		1,337992273	0,315227273	0,650092697		0,2433802	0,704058212	0,195257568		0,090898962	0,847799836	-0,090895081	1	5	1	1	1	1	4	2	1	6	3	4	0	3	7	3	2	5	3	6	5	2	0	2	4	5	3	1	3	2		4.83405e+06	1.12522e+07	4.78936e+06	4.30416e+06	5.50191e+06		7.61282e+06	9.64734e+06	7.61705e+06	4.3236e+06	7.08777e+06		7.36523e+06	1.03721e+07	4.49067e+06	8.04522e+06	8.24735e+06		9.76372e+06	7.61177e+06	7.47996e+06	9.19552e+06	1.14846e+07		6.93757e+06	8.35206e+06	3.77357e+06	8.72667e+06	6.3609e+06		7.78626e+06	3.64731e+06	3.29741e+06	8.06196e+06	5.96297e+06	22,4	22,7	22,8	23,1	22,6	22,4	sll1555						Hybrid sensory kinase
312	P74290	Formamidopyrimidine-DNA glycosylase (Fapy-DNA glycosylase) (EC 3.2.2.23) (DNA-(apurinic or apyrimidinic site) lyase MutM) (AP lyase MutM) (EC 4.2.99.18)	mutM fpg slr1689	1	base-excision repair [GO:0006284]; nucleotide-excision repair [GO:0006289]		class I DNA-(apurinic or apyrimidinic site) lyase activity [GO:0140078]; class III/IV DNA-(apurinic or apyrimidinic site) lyase activity [GO:0140080]; damaged DNA binding [GO:0003684]; oxidized purine nucleobase lesion DNA N-glycosylase activity [GO:0008534]; zinc ion binding [GO:0008270]	class I DNA-(apurinic or apyrimidinic site) lyase activity [GO:0140078]; class III/IV DNA-(apurinic or apyrimidinic site) lyase activity [GO:0140080]; damaged DNA binding [GO:0003684]; oxidized purine nucleobase lesion DNA N-glycosylase activity [GO:0008534]; zinc ion binding [GO:0008270]; base-excision repair [GO:0006284]; nucleotide-excision repair [GO:0006289]	9	9	9	36,9	32,061	0	62,253	1903600000	84		0,662321	0,412842		0,184270581	0,939813126	-0,133556366		0,520646197	0,453645777	-0,286823273		0,889116765	0,336474394	-0,425639343		0,995534739	0,251678832	-0,577068329		0,598043989	0,330904824	-0,334615707	2	2	2	1	3	4	5	4	2	3	3	3	2	2	5	3	3	1	4	4	3	3	1	4	3	2	2	1	2	5		6.14326e+07	3.97513e+07	4.56401e+07	2.93244e+07	2.45599e+07		4.59385e+07	3.53572e+07	2.71641e+07	4.35811e+07	2.62771e+07		3.358e+07	3.7381e+07	3.52911e+07	2.66199e+07	2.51927e+07		3.10201e+07	3.01238e+07	2.22546e+07	2.77599e+07	3.18061e+07		2.61716e+07	3.20029e+07	1.83287e+07	1.87697e+07	3.77036e+07		2.94487e+07	2.82608e+07	3.66548e+07	2.21453e+07	3.7262e+07	25,2	25,0	24,9	24,8	24,6	24,8	mutM	fpg	slr1689				Formamidopyrimidine-DNA glycosylase (Fapy-DNA glycosylase) (EC 3.2.2.23) (DNA-(apurinic or apyrimidinic site) lyase MutM) (AP lyase MutM) (EC 4.2.99.18)
313	P74294	PatA subfamily	slr1693	1	phosphorelay signal transduction system [GO:0000160]	intracellular [GO:0005622]		intracellular [GO:0005622]; phosphorelay signal transduction system [GO:0000160]	13	13	13	39,7	43,673	0	126,76	1597100000	192		0,641518	0,716665		0,765489518	1	-0,146787262		0,603196021	0,499919598	-0,170160675		0,821850576	0,496069565	-0,157616806		0,38025447	0,735663968	-0,080708313		0,18525971	0,780195876	0,067667007	6	7	6	5	6	6	5	8	5	11	5	5	6	5	9	5	5	5	4	5	7	5	8	6	9	9	8	5	11	5		3.10868e+07	2.65406e+07	2.42705e+07	2.61626e+07	2.14712e+07		2.46691e+07	2.47684e+07	2.33805e+07	2.10264e+07	2.25153e+07		2.07614e+07	2.19254e+07	2.12388e+07	2.11067e+07	3.05655e+07		2.35839e+07	2.23644e+07	2.15966e+07	2.20626e+07	2.59225e+07		2.41446e+07	2.37282e+07	2.25449e+07	2.57434e+07	2.55745e+07		3.29392e+07	2.59117e+07	2.81416e+07	2.90916e+07	2.03539e+07	24,6	24,5	24,4	24,5	24,5	24,7	slr1693						PatA subfamily
314	P74295	Activator of photopigment and puc expression	slr1694	1			blue light photoreceptor activity [GO:0009882]; FAD binding [GO:0071949]; identical protein binding [GO:0042802]	blue light photoreceptor activity [GO:0009882]; FAD binding [GO:0071949]; identical protein binding [GO:0042802]	5	5	5	52	17,342	0	128,63	1221600000	55		0,0881693	0,954132		0,414949945	0,93086217	-0,116076279		0,071207326	0,932469274	-0,026392365		0,055785135	0,963133176	-0,019100189		0,418545238	0,665697624	-0,110406113		0,060743566	0,913599376	0,030822754	0	2	0	0	1	2	1	2	2	0	1	4	0	4	4	3	4	2	3	2	1	2	2	3	0	2	2	1	4	1		1.90422e+07	2.00542e+07	1.87034e+07	2.13865e+07	1.38367e+07		1.71844e+07	1.90053e+07	1.59649e+07	1.48309e+07	1.82792e+07		1.75565e+07	1.9107e+07	1.59373e+07	1.66359e+07	2.16866e+07		1.72166e+07	1.91415e+07	1.60537e+07	1.87944e+07	1.98936e+07		1.80501e+07	1.74014e+07	1.48855e+07	1.74957e+07	1.76235e+07		2.20902e+07	1.86426e+07	1.78869e+07	2.39297e+07	1.33423e+07	24,1	24,0	24,1	24,1	24,0	24,2	slr1694						Activator of photopigment and puc expression
315	P74297	Serine/threonine-protein kinase B (EC 2.7.11.1)	spkB slr1697	1			ATP binding [GO:0005524]; protein serine/threonine kinase activity [GO:0004674]	ATP binding [GO:0005524]; protein serine/threonine kinase activity [GO:0004674]	19	19	19	43	63,079	0	132,35	1356800000	178		0,0265722	1		0,001558845	0,997864106	-0,000485229		0,369643765	0,716490421	-0,074821472		0,037262049	0,976792655	-0,009538651		0,014748162	0,988780269	-0,00381546		0,057053747	0,940828113	-0,013608932	5	5	7	3	5	4	4	7	3	8	4	6	6	7	9	3	4	9	5	3	6	5	6	8	6	8	11	9	7	5		2.43328e+07	2.19573e+07	2.35692e+07	1.9989e+07	1.85524e+07		2.5331e+07	2.14921e+07	1.8316e+07	2.10177e+07	2.22453e+07		2.26829e+07	2.04883e+07	2.05239e+07	2.08378e+07	1.81303e+07		2.33335e+07	2.28977e+07	2.16971e+07	2.0089e+07	1.94033e+07		2.3776e+07	2.13925e+07	1.92133e+07	2.21561e+07	2.1286e+07		2.27964e+07	2.07183e+07	2.31579e+07	2.04033e+07	1.9964e+07	24,4	24,4	24,3	24,4	24,4	24,3	spkB	slr1697					Serine/threonine-protein kinase B (EC 2.7.11.1)
316	P74298	NarL subfamily	sll0921	1	phosphorelay signal transduction system [GO:0000160]; regulation of transcription, DNA-templated [GO:0006355]; transcription, DNA-templated [GO:0006351]	intracellular [GO:0005622]	DNA binding [GO:0003677]	intracellular [GO:0005622]; DNA binding [GO:0003677]; phosphorelay signal transduction system [GO:0000160]; regulation of transcription, DNA-templated [GO:0006355]; transcription, DNA-templated [GO:0006351]	6	6	6	30,6	24,165	0	42,976	495460000	58		0,0784951	0,632589		0,093311373	0,961319392	-0,211528778		0,114121033	0,809470383	0,213889313		0,06505921	0,920800667	-0,167198944		0,336549564	0,550725	0,511149979		0,230620667	0,607613659	0,371909332	2	3	3	1	1	1	1	0	1	2	2	1	2	4	3	1	4	3	2	1	2	2	3	1	2	2	3	2	1	2		7.17526e+06	1.00501e+07	7.88347e+06		8.32201e+06		9.10356e+06		8.45164e+06		6.87058e+06		3.02206e+06	7.81817e+06	6.03031e+06	9.5661e+06	6.5761e+06		9.13834e+06	6.95732e+06	6.00528e+06	8.095e+06			6.12806e+06	9.73804e+06	7.94657e+06	8.80505e+06	6.01319e+06		9.24794e+06	6.79386e+06	6.3852e+06	7.4319e+06	5.19755e+06	23,0	22,9	22,6	22,8	22,9	22,7	sll0921						NarL subfamily
317	P74302	Slr0937 protein	slr0937	1					4	4	4	16,8	46,1	0	43,052	361770000	60		1,00448	0,224041		0,831899147	1	0,964840317		0,877923849	0,199735974	1,004889679		0,056812027	0,931937705	0,129569244		0,955067063	0,225516588	1,07926712		0,889032478	0,1075	1,031378555	0	2	0	1	5	0	2	2	2	4	3	1	3	3	2	2	0	2	1	1	3	1	3	4	2	4	3	2	1	1		5.13809e+06	4.25846e+06	1.22623e+06		8.76122e+06		6.90878e+06	5.97331e+06	5.78586e+06	6.26638e+06	4.80865e+06		6.9868e+06	5.15628e+06	5.77064e+06	6.5488e+06	6.07099e+06		6.55107e+06		5.65855e+06	4.74804e+06			7.07255e+06	5.88047e+06	7.23218e+06	6.86677e+06	5.17921e+06		7.34281e+06	7.73034e+06	5.52867e+06	4.70284e+06	6.13912e+06	21,9	22,5	22,5	22,4	22,6	22,6	slr0937						Slr0937 protein
318	P74303	Slr0938 protein	slr0938	1	biosynthetic process [GO:0009058]		ATP binding [GO:0005524]	ATP binding [GO:0005524]; biosynthetic process [GO:0009058]	14	14	14	40,5	50,226	0	96,345	1675300000	175		0,0326983	0,98714		0,146765556	0,957888683	-0,04746666		0,142654713	0,873732231	0,035530853		0,000394033	0,999085546	0,000144958		0,099203052	0,917742251	0,030916214		0,371794961	0,656040778	-0,084604263	4	5	4	6	7	3	8	4	6	6	4	7	5	4	10	5	8	5	5	6	4	5	6	8	9	5	7	7	8	4		2.89067e+07	2.69709e+07	2.30938e+07	2.60522e+07	2.37595e+07		3.05358e+07	2.86553e+07	2.41196e+07	2.13762e+07	2.09566e+07		2.99614e+07	2.8713e+07	2.63464e+07	2.48613e+07	2.23706e+07		2.68032e+07	3.11127e+07	1.99502e+07	2.40878e+07	2.78254e+07		2.88566e+07	3.00821e+07	2.56668e+07	2.03567e+07	2.73512e+07		2.44664e+07	2.06666e+07	2.83963e+07	2.22207e+07	2.60558e+07	24,6	24,6	24,6	24,6	24,6	24,5	slr0938						Slr0938 protein
319	P74305	Protease	pqqE	1		outer membrane-bounded periplasmic space [GO:0030288]	metal ion binding [GO:0046872]; metalloendopeptidase activity [GO:0004222]	outer membrane-bounded periplasmic space [GO:0030288]; metal ion binding [GO:0046872]; metalloendopeptidase activity [GO:0004222]	15	15	15	38,7	59,588	0	277,06	1590900000	154		0,411115	0,629073		0,516749362	1	-0,222896576		1,117403405	0,242183673	-0,348900223		1,139926783	0,314666667	-0,354781342		0,821041483	0,35802863	-0,320257187		0,756013876	0,290970793	-0,285549545	3	9	7	4	3	5	6	5	2	6	5	7	4	6	7	4	5	8	6	4	4	5	4	4	4	7	6	5	5	4		3.41078e+07	2.35986e+07	3.58284e+07	3.22792e+07	2.24685e+07		2.74956e+07	2.10687e+07	2.27191e+07	3.54898e+07	2.06824e+07		2.67345e+07	2.14965e+07	2.60305e+07	1.83923e+07	2.26876e+07		2.36576e+07	1.94639e+07	2.32883e+07	2.00375e+07	2.84653e+07		1.97575e+07	2.35806e+07	2.45514e+07	1.84153e+07	3.27275e+07		2.05937e+07	2.27695e+07	2.88386e+07	1.90766e+07	3.01384e+07	24,8	24,6	24,4	24,4	24,5	24,5	pqqE						Protease
320	P74307	Slr0941 protein	slr0941	1					4	4	4	34,7	17,215	0	50,685	371700000	45		0,185199	0,75896		0,520073833	0,969830645	-0,164414597		0,67470369	0,523975816	-0,135520935		0,116135015	0,890936797	-0,068658066		0,762774909	0,373785311	-0,314516068		0,780006772	0,320603675	-0,23029213	0	2	3	2	1	0	2	2	1	1	0	0	1	2	2	1	1	3	0	2	0	1	4	1	1	2	2	2	3	3		5.74351e+06	7.77494e+06	6.16342e+06	7.58754e+06	5.86622e+06		5.47148e+06	6.20328e+06	7.02321e+06	4.44422e+06	6.54109e+06		5.97663e+06	6.11406e+06	5.76265e+06	5.62687e+06	6.46402e+06		4.53886e+06	6.77693e+06	4.96616e+06	6.26594e+06	1.00877e+07		6.43675e+06	6.05838e+06	4.9586e+06	6.53339e+06	3.26036e+06		5.64327e+06	4.21558e+06	6.21619e+06	6.88345e+06	5.41714e+06	22,6	22,5	22,5	22,6	22,3	22,4	slr0941						Slr0941 protein
321	P74309	Fructose-bisphosphate aldolase class 1 (EC 4.1.2.13) (Fructose-bisphosphate aldolase class I) (FBP aldolase)	fda fbaB slr0943	1	glycolytic process [GO:0006096]		fructose-bisphosphate aldolase activity [GO:0004332]	fructose-bisphosphate aldolase activity [GO:0004332]; glycolytic process [GO:0006096]	6	6	6	27,3	33,149	0	75,104	1581700000	73		0,665451	0,307019		0,448479439	1	-0,442624664		0,885042932	0,22056	-0,695400238		0,999301086	0,292729282	-0,841009521		0,815595554	0,2761	-0,7819561		0,909928027	0,115088296	-0,80904541	3	3	3	4	2	2	4	2	3	2	2	3	2	3	2	2	3	2	2	2	2	2	3	2	2	1	4	2	3	1		6.63549e+07	2.9633e+07	5.39942e+07	4.27672e+07	1.3853e+07		2.07154e+07	2.8705e+07	2.86931e+07	4.32022e+07	1.84025e+07		2.45293e+07	2.24203e+07	2.83354e+07	1.86232e+07	1.94639e+07		1.55952e+07	1.8697e+07	1.75991e+07	1.82412e+07	3.64319e+07		1.78324e+07	2.49027e+07	2.09e+07	1.13627e+07	3.96798e+07		1.29999e+07	2.87468e+07	2.50655e+07	1.42929e+07	2.84574e+07	25,1	24,7	24,4	24,3	24,3	24,3	fda	fbaB	slr0943				Fructose-bisphosphate aldolase class 1 (EC 4.1.2.13) (Fructose-bisphosphate aldolase class I) (FBP aldolase)
322	P74314	OmpR subfamily	slr0947	1	phosphorelay signal transduction system [GO:0000160]; regulation of transcription, DNA-templated [GO:0006355]; transcription, DNA-templated [GO:0006351]	intracellular [GO:0005622]	DNA binding [GO:0003677]	intracellular [GO:0005622]; DNA binding [GO:0003677]; phosphorelay signal transduction system [GO:0000160]; regulation of transcription, DNA-templated [GO:0006355]; transcription, DNA-templated [GO:0006351]	17	17	17	64,5	26,264	0	323,31	11350000000	458		0,316477	0,950067		0,204500636	0,960811374	0,040130615		0,160760607	0,874313531	0,031977844		0,134236865	0,922710853	0,028292084		0,577366799	0,646715556	-0,096082687		0,107294905	0,89773913	-0,024287415	11	18	16	11	15	13	17	14	13	15	16	15	14	17	18	15	15	13	16	14	14	19	17	14	14	17	17	17	18	15		1.83245e+08	1.94744e+08	1.68503e+08	1.82068e+08	1.52032e+08		2.0001e+08	1.79661e+08	1.85674e+08	1.62032e+08	1.76954e+08		1.6806e+08	1.76795e+08	1.68749e+08	2.00288e+08	1.85173e+08		1.73709e+08	1.81036e+08	1.66322e+08	1.71686e+08	2.04454e+08		1.59535e+08	1.8913e+08	1.56187e+08	1.59812e+08	1.58422e+08		1.70418e+08	1.78965e+08	1.74324e+08	1.91796e+08	1.50053e+08	27,4	27,4	27,4	27,4	27,3	27,4	slr0947						OmpR subfamily
323	P74315	Slr0948 protein	slr0948	1		integral component of membrane [GO:0016021]		integral component of membrane [GO:0016021]	8	8	8	50,7	23,83	0	36,618	372920000	63		0,587702	0,251244		0,503581048	1	-0,379291534		0,616783318	0,314971209	-0,751879501		0,199303297	0,820530165	-0,078041077		0,866701863	0,31140665	-0,434233856		1,038417604	0,06837037	-1,30155983	0	3	2	0	1	2	5	2	1	4	1	3	0	2	2	2	6	1	3	4	2	2	1	2	2	2	2	1	4	1		6.38254e+06	8.56012e+06	6.83116e+06	6.87487e+06	5.35851e+06		6.85013e+06	8.2588e+06	5.2873e+06		5.74988e+06		5.68646e+06	6.62e+06		6.65543e+06	5.06735e+06		5.99738e+06	7.0608e+06	4.86126e+06	6.66143e+06	7.65038e+06		5.44991e+06	6.59253e+06		5.43632e+06	5.98824e+06		4.13799e+06	4.93015e+06		6.98438e+06		22,7	22,6	22,5	22,6	22,5	22,3	slr0948						Slr0948 protein
324	P74316	Sll0913 protein	sll0913	1					2	2	2	9,5	22,997	0	7,5281	146240000	43		0,319342	0,423858		1,321856066	1	0,865746307		0,24436241	0,669483417	0,205109406		0,325656595	0,605856639	0,304242325		0,49064887	0,447073684	0,43965416		0,184292731	0,67922323	0,242977142	2	0	0	1	0	1	2	3	1	1	1	1	1	3	2	1	3	2	1	1	2	1	3	1	1	2	1	3	2	0		3.1633e+06	1.3749e+06	1.59973e+06		1.44366e+06		1.8612e+06	3.92239e+06	3.93682e+06	3.4934e+06	1.9517e+06		1.42448e+06	3.14494e+06		1.49706e+06	1.71099e+06		1.64985e+06	4.29343e+06	1.77674e+06	1.37034e+06	1.62285e+06		3.72678e+06	1.83405e+06	3.41156e+06	1.35138e+06			3.57695e+06	961149	3.61559e+06	2.06713e+06		20,8	21,5	20,8	20,9	21,2	21,1	sll0913						Sll0913 protein
325	P74319	Slr0950 protein	slr0950	1			methyltransferase activity [GO:0008168]; RNA binding [GO:0003723]	methyltransferase activity [GO:0008168]; RNA binding [GO:0003723]	2	2	2	9,5	30,026	0	5,0942	77450000	16		0,312007	0,583012		0,838685368	1	-0,491470337		0,446221187	0,509636816	-0,254293442		0,191084954	0,76548891	-0,17796936		0,617582908	0,411960133	-0,343398285		0,328313087	0,564831804	-0,199662018	0	1	0	0	0	1	1	0	0	1	1	0	0	1	2	1	1	0	0	0	1	1	0	1	0	0	1	1	1	0			1.48034e+06			1.26088e+06			1.58923e+06	1.40603e+06		1.3886e+06		1.3266e+06	1.65213e+06		1.54524e+06	1.47676e+06		904587		1.44486e+06	1.55707e+06			1.51145e+06	1.12836e+06	1.55674e+06	1.33047e+06	1.57476e+06					1.43588e+06		20,4	20,5	20,5	20,3	20,4	20,5	slr0950						Slr0950 protein
326	P74324	Fructose-1,6-bisphosphatase class 1 (FBPase class 1) (EC 3.1.3.11) (D-fructose-1,6-bisphosphate 1-phosphohydrolase class 1)	fbp slr0952	1	fructose 1,6-bisphosphate metabolic process [GO:0030388]; fructose 6-phosphate metabolic process [GO:0006002]; fructose metabolic process [GO:0006000]; gluconeogenesis [GO:0006094]; reductive pentose-phosphate cycle [GO:0019253]; sucrose biosynthetic process [GO:0005986]	cytosol [GO:0005829]	fructose 1,6-bisphosphate 1-phosphatase activity [GO:0042132]; metal ion binding [GO:0046872]	cytosol [GO:0005829]; fructose 1,6-bisphosphate 1-phosphatase activity [GO:0042132]; metal ion binding [GO:0046872]; fructose 1,6-bisphosphate metabolic process [GO:0030388]; fructose 6-phosphate metabolic process [GO:0006002]; fructose metabolic process [GO:0006000]; gluconeogenesis [GO:0006094]; reductive pentose-phosphate cycle [GO:0019253]; sucrose biosynthetic process [GO:0005986]	11	11	11	42,1	38,262	0	177,17	1426000000	152		0,663452	0,700748		0,521197723	0,933984544	-0,105508041		0,925917613	0,381290123	-0,195104218		0,908944938	0,392848249	-0,248563766		0,833348021	0,511678474	-0,139255524		0,008191641	0,990136296	-0,002251434	3	4	4	4	4	4	7	7	4	5	3	6	6	6	10	5	8	5	3	5	4	3	4	4	4	6	4	7	9	4		2.45837e+07	2.27017e+07	2.54119e+07	2.44495e+07	1.94963e+07		2.28501e+07	2.11756e+07	2.10366e+07	2.46434e+07	1.86983e+07		2.03271e+07	2.17679e+07	1.83261e+07	1.73448e+07	2.44444e+07		2.0504e+07	1.7169e+07	1.64513e+07	1.83325e+07	2.69055e+07		2.21715e+07	1.89461e+07	1.97151e+07	2.28914e+07	2.20091e+07		2.56953e+07	2.27254e+07	2.55656e+07	2.18359e+07	2.05794e+07	24,5	24,4	24,3	24,2	24,3	24,5	fbp	slr0952					Fructose-1,6-bisphosphatase class 1 (FBPase class 1) (EC 3.1.3.11) (D-fructose-1,6-bisphosphate 1-phosphohydrolase class 1)
327	P74338	NAD(P)H-quinone oxidoreductase subunit M (EC 1.6.5.-) (NAD(P)H dehydrogenase I subunit M) (NDH-1 subunit M) (NDH-M)	ndhM slr1623	1		thylakoid membrane [GO:0042651]	oxidoreductase activity, acting on NAD(P)H, quinone or similar compound as acceptor [GO:0016655]; quinone binding [GO:0048038]	thylakoid membrane [GO:0042651]; oxidoreductase activity, acting on NAD(P)H, quinone or similar compound as acceptor [GO:0016655]; quinone binding [GO:0048038]	9	9	9	46,3	14,078	0	104,82	2660700000	164		0,0210528	0,998403		0,647669906	0,936863955	-0,076939774		0,387574252	0,754490214	-0,058467484		0,458948734	0,718844075	-0,083523178		0,413811754	0,734945455	-0,075747299		0,119129177	0,860441558	-0,040449905	6	6	5	6	5	5	5	5	5	6	4	4	6	5	6	5	6	6	7	4	4	6	5	6	5	5	7	6	8	5		4.61747e+07	4.17768e+07	4.34574e+07	3.7182e+07	4.19132e+07		4.08519e+07	3.8103e+07	3.93265e+07	4.24305e+07	3.85226e+07		4.47846e+07	4.1062e+07	3.76958e+07	3.8376e+07	4.01028e+07		3.80581e+07	3.70328e+07	4.09199e+07	3.62807e+07	4.67415e+07		3.92122e+07	3.90793e+07	4.53343e+07	4.19044e+07	3.45169e+07		4.95163e+07	4.59385e+07	4.16958e+07	3.87824e+07	3.08678e+07	25,3	25,2	25,3	25,2	25,2	25,3	ndhM	slr1623					NAD(P)H-quinone oxidoreductase subunit M (EC 1.6.5.-) (NAD(P)H dehydrogenase I subunit M) (NDH-1 subunit M) (NDH-M)
328	P74342	Probable dihydroneopterin aldolase (DHNA) (EC 4.1.2.25) (7,8-dihydroneopterin aldolase)	folB slr1626	1	folic acid biosynthetic process [GO:0046656]; tetrahydrofolate biosynthetic process [GO:0046654]		7,8-dihydromonapterin aldolase activity [GO:0102083]; dihydroneopterin aldolase activity [GO:0004150]	7,8-dihydromonapterin aldolase activity [GO:0102083]; dihydroneopterin aldolase activity [GO:0004150]; folic acid biosynthetic process [GO:0046656]; tetrahydrofolate biosynthetic process [GO:0046654]	4	4	4	50	13,146	0	83,834	723740000	118		0,325744	0,465962		0,11247009	0,959778855	0,122987366		0,418488401	0,510084367	0,292169189		0,541258474	0,444855263	0,41516037		0,077810447	0,901377483	-0,07604332		0,266955532	0,591602781	-0,261245728	4	5	3	2	4	3	4	3	3	7	3	5	2	5	7	3	3	5	3	4	4	3	3	4	2	6	4	5	7	2		8.91498e+06	1.8631e+07	6.36929e+06	7.26333e+06	1.17251e+07		1.30722e+07	1.78114e+07	1.22044e+07	5.07438e+06	9.57008e+06		1.39397e+07	1.52088e+07	8.48745e+06	1.32088e+07	1.04341e+07		1.38761e+07	1.79515e+07	7.555e+06	1.10282e+07	1.83008e+07		1.09718e+07	1.27633e+07	6.34153e+06	1.21664e+07	6.40737e+06		1.40835e+07	4.81465e+06	6.48826e+06	1.27306e+07	6.50492e+06	23,2	23,3	23,5	23,6	23,1	23,0	folB	slr1626					Probable dihydroneopterin aldolase (DHNA) (EC 4.1.2.25) (7,8-dihydroneopterin aldolase)
329	P74348	Sll1534 protein	sll1534	1			transferase activity, transferring glycosyl groups [GO:0016757]	transferase activity, transferring glycosyl groups [GO:0016757]	5	5	5	14,6	42,884	0	9,2641	200680000	39		1,47939	0,202231		0,587058949	1	0,400368118		0,216854648	0,699894839	0,191225052		0,081799159	0,911018613	-0,095606613		0,035021945	0,953510903	0,042726135		1,206171047	0,057890909	-0,985340881	1	3	1	0	0	3	3	2	0	0	1	4	0	2	0	1	4	0	3	1	1	3	1	2	0	2	0	0	0	1		4.07735e+06	5.3433e+06	4.20887e+06	1.67357e+06	2.88832e+06		5.44122e+06	6.02028e+06	3.97907e+06	4.03937e+06	3.37183e+06		4.65452e+06	5.74151e+06	2.57743e+06	4.08924e+06	3.05301e+06		3.59385e+06	5.20079e+06		3.83156e+06			3.60258e+06	6.1536e+06		3.28987e+06	4.27472e+06		2.63834e+06				2.91043e+06	21,7	22,1	21,9	22,0	22,0	21,4	sll1534						Sll1534 protein
330	P74349	Twitching mobility protein	pilT	1	transport [GO:0006810]		ATP binding [GO:0005524]	ATP binding [GO:0005524]; transport [GO:0006810]	18	18	18	47	47,898	0	323,31	5403800000	253		0,237751	0,827872		0,541037443	0,932476346	0,114241028		0,150350677	0,836287648	0,0545784		0,718161223	0,615060465	0,100911331		0,108352208	0,915445447	0,030715561		0,3709783	0,597188549	-0,127149963	6	10	5	6	9	10	10	7	8	10	8	12	9	9	9	9	9	9	9	10	7	10	10	6	6	8	9	7	8	8		7.39169e+07	8.85752e+07	7.83592e+07	8.36e+07	8.70174e+07		9.67796e+07	9.72369e+07	8.61531e+07	9.64515e+07	7.09058e+07		9.61111e+07	1.03252e+08	9.27793e+07	7.91453e+07	6.18813e+07		8.51439e+07	8.18228e+07	8.34611e+07	9.17751e+07	9.9225e+07		9.07063e+07	9.16543e+07	7.40194e+07	6.96249e+07	9.6887e+07		7.21902e+07	6.3997e+07	7.3881e+07	6.40325e+07	1.09899e+08	26,3	26,4	26,3	26,4	26,3	26,2	pilT						Twitching mobility protein
331	P74357	Sll1530 protein	sll1530	1		tRNA (m1A) methyltransferase complex [GO:0031515]	tRNA (adenine-N1-)-methyltransferase activity [GO:0016429]	tRNA (m1A) methyltransferase complex [GO:0031515]; tRNA (adenine-N1-)-methyltransferase activity [GO:0016429]	9	9	9	28	43,745	0	133,85	1814200000	116		0,0321415	0,995431		0,187023446	0,961522788	-0,02969017		0,301387402	0,775540807	-0,055299759		0,193115078	0,857382847	-0,053219223		0,328234303	0,807544351	-0,05383873		0,167286231	0,872954839	0,026531982	3	3	5	5	5	1	2	3	3	6	3	2	4	7	7	3	3	5	3	2	3	2	6	5	4	2	6	4	6	3		2.65922e+07	2.76715e+07	2.70852e+07	3.00675e+07	2.64122e+07		2.69952e+07	2.40945e+07	3.04133e+07	2.69074e+07	2.68292e+07		2.54665e+07	2.27427e+07	2.75701e+07	3.06546e+07	2.66975e+07		2.18087e+07	2.85502e+07	2.69802e+07	2.37085e+07	3.30466e+07		2.31338e+07	2.71152e+07	2.98019e+07	2.781e+07	2.52644e+07		2.47341e+07	2.98784e+07	2.974e+07	2.70683e+07	2.91683e+07	24,7	24,7	24,7	24,7	24,7	24,7	sll1530						Sll1530 protein
332	P74358	Sll1528 protein	sll1528	1			transferase activity, transferring glycosyl groups [GO:0016757]	transferase activity, transferring glycosyl groups [GO:0016757]	28	28	28	33,6	114,6	0	268,87	2988700000	317		0,0955588	0,990476		0,341300445	0,951965293	0,054535294		0,613612895	0,674936	0,070788193		0,08463535	0,945654618	-0,022855377		0,098769944	0,938889246	0,020235825		0,626915058	0,635854069	0,067889404	7	11	6	5	10	11	13	11	10	16	14	12	12	14	14	10	12	7	10	5	11	7	10	13	6	12	13	12	15	8		4.48934e+07	4.61747e+07	4.50867e+07	4.15314e+07	3.96853e+07		4.99403e+07	4.27494e+07	4.11532e+07	4.89634e+07	4.32591e+07		4.79857e+07	4.78827e+07	4.44691e+07	4.16612e+07	4.62484e+07		4.85746e+07	4.9386e+07	4.24688e+07	3.91199e+07	3.57044e+07		5.17731e+07	4.18261e+07	4.12303e+07	4.51649e+07	4.09767e+07		4.88481e+07	4.64025e+07	4.43614e+07	4.55674e+07	4.25366e+07	25,4	25,4	25,4	25,3	25,4	25,4	sll1528						Sll1528 protein
333	P74379	Slr0443 protein	slr0443	1					4	4	4	30,4	14,608	0	26,044	361200000	38		0,254938	0,492718		0,153081197	0,944543264	0,208586121		0,993160738	0,190071429	0,736896133		0,572541791	0,409057554	0,516438675		0,248400555	0,669293103	0,298056793		0,506025336	0,337842986	0,498411942	1	2	0	0	1	1	1	1	1	4	0	1	1	2	2	1	1	2	2	0	0	2	1	2	1	2	1	1	3	1			4.74968e+06			4.00619e+06					2.80876e+06	5.62609e+06		3.84113e+06	3.57348e+06	3.56754e+06	5.56982e+06	4.23344e+06		4.39551e+06	3.73118e+06	3.56186e+06	4.52598e+06			3.41771e+06	4.80066e+06	2.41384e+06	4.42363e+06			5.87558e+06	2.72684e+06	2.25001e+06	4.81065e+06	2.91346e+06	22,1	21,9	22,0	21,9	21,8	21,7	slr0443						Slr0443 protein
334	P74384	Adenylosuccinate lyase (ASL) (EC 4.3.2.2) (Adenylosuccinase) (ASase)	purB sll0421	1	'de novo' AMP biosynthetic process [GO:0044208]; 'de novo' IMP biosynthetic process [GO:0006189]		(S)-2-(5-amino-1-(5-phospho-D-ribosyl)imidazole-4-carboxamido)succinate AMP-lyase (fumarate-forming) activity [GO:0070626]; N6-(1,2-dicarboxyethyl)AMP AMP-lyase (fumarate-forming) activity [GO:0004018]	(S)-2-(5-amino-1-(5-phospho-D-ribosyl)imidazole-4-carboxamido)succinate AMP-lyase (fumarate-forming) activity [GO:0070626]; N6-(1,2-dicarboxyethyl)AMP AMP-lyase (fumarate-forming) activity [GO:0004018]; 'de novo' AMP biosynthetic process [GO:0044208]; 'de novo' IMP biosynthetic process [GO:0006189]	25	25	25	57,5	48,42	0	323,31	9286700000	430		0,451505	0,876729		0,02093855	0,993053111	0,005502319		0,569282247	0,5959117	0,109811783		0,480085302	0,722864198	0,078332138		0,623546305	0,563887942	0,132290649		1,266538795	0,306668449	0,161857986	10	15	15	14	14	9	14	12	14	15	11	15	12	15	19	13	15	18	15	12	13	12	16	18	14	15	18	16	18	13		1.19597e+08	1.33772e+08	1.20746e+08	1.34311e+08	1.5159e+08		1.52306e+08	1.27472e+08	1.2408e+08	1.18433e+08	1.4052e+08		1.43771e+08	1.2255e+08	1.33688e+08	1.60211e+08	1.52496e+08		1.46619e+08	1.38326e+08	1.41458e+08	1.44962e+08	1.24072e+08		1.52952e+08	1.37504e+08	1.55528e+08	1.61717e+08	1.17607e+08		1.51233e+08	1.48584e+08	1.58071e+08	1.3759e+08	1.41037e+08	27,0	27,0	27,1	27,0	27,1	27,1	purB	sll0421					Adenylosuccinate lyase (ASL) (EC 4.3.2.2) (Adenylosuccinase) (ASase)
335	P74388	2-methyl-6-phytyl-1,4-hydroquinone methyltransferase (EC 2.1.1.295) (2-methyl-6-phytylbenzoquinone/2-methyl-6-solanyl-1,4-benzoquinone methyltransferase) (MPBQ/MSBQ methyltransferase)	sll0418	1	vitamin E biosynthetic process [GO:0010189]		2-methyl-6-geranylgeranyl-1,4-benzoquinol methyltransferase activity [GO:0102550]; 2-methyl-6-phytyl-1,4-benzoquinone methyltransferase activity [GO:0051741]	2-methyl-6-geranylgeranyl-1,4-benzoquinol methyltransferase activity [GO:0102550]; 2-methyl-6-phytyl-1,4-benzoquinone methyltransferase activity [GO:0051741]; vitamin E biosynthetic process [GO:0010189]	3	3	3	11,3	34,947	0	20,836	364270000	62		0,535309	0,642062		0,890014166	1	-0,300530243		0,472613814	0,563409611	-0,154711533		0,080544644	0,946083467	-0,02352066		0,453533957	0,655607415	-0,108298874		0,958087125	0,248743777	-0,254782867	1	2	3	2	2	2	2	2	2	2	2	2	1	2	2	2	2	4	2	2	2	2	3	2	2	2	2	2	2	2		5.84026e+06	7.29006e+06	5.53327e+06	7.15639e+06	5.5818e+06		6.42471e+06	6.08911e+06	4.91411e+06	3.50116e+06	4.93425e+06		6.84491e+06	6.4016e+06	4.94829e+06	5.90457e+06	4.29998e+06		6.55789e+06	6.60762e+06	5.29207e+06	5.91973e+06	6.38963e+06		6.55834e+06	6.11237e+06	5.92548e+06	5.13951e+06	5.2961e+06		6.49681e+06	4.27354e+06	5.99779e+06	4.85016e+06	4.81832e+06	22,6	22,3	22,4	22,5	22,5	22,3	sll0418						2-methyl-6-phytyl-1,4-hydroquinone methyltransferase (EC 2.1.1.295) (2-methyl-6-phytylbenzoquinone/2-methyl-6-solanyl-1,4-benzoquinone methyltransferase) (MPBQ/MSBQ methyltransferase)
336	P74390	Negative aliphatic amidase regulator	amiC	1	amino acid transport [GO:0006865]	outer membrane-bounded periplasmic space [GO:0030288]		outer membrane-bounded periplasmic space [GO:0030288]; amino acid transport [GO:0006865]	28	28	28	69,5	48,359	0	323,31	72953000000	1030		0,751232	0,31456		0,258139881	0,926781699	-0,164488983		0,127018018	0,826221071	-0,095045853		0,364942182	0,690318036	-0,119883728		0,090936014	0,905577558	-0,046457672		1,257396938	0,061367521	-0,766347122	25	35	34	32	35	30	34	43	38	35	34	33	39	38	36	34	35	34	42	31	36	33	48	33	31	29	33	29	30	31		1.2547e+09	1.0515e+09	1.3659e+09	1.26142e+09	1.58024e+09		1.43639e+09	1.12971e+09	1.30672e+09	1.58815e+09	6.03174e+08		1.594e+09	1.32028e+09	1.48983e+09	1.41593e+09	5.82023e+08		1.23204e+09	1.28133e+09	9.41966e+08	1468300386	1.08587e+09		8.66545e+08	1.42795e+09	1.64017e+09	1.09547e+09	1.37521e+09		7.52909e+08	7.66654e+08	6.55945e+08	4.01966e+08	1.65754e+09	30,3	30,1	30,2	30,1	30,2	29,5	amiC						Negative aliphatic amidase regulator
337	P74394	Sll0272 protein	sll0272	1					6	6	6	73,9	17,658	0	61,541	2255100000	101		0,219249	0,738622		0,314411687	0,931759563	0,134120941		0,934566405	0,324879852	0,264175034		0,622663883	0,492194404	0,216048431		0,789909713	0,386385586	0,272758865		0,695785026	0,294857916	0,312633133	1	4	3	2	4	4	4	3	2	4	3	4	3	4	3	4	2	4	4	2	4	2	4	5	2	4	4	3	5	4		2.46349e+07	3.43903e+07	2.32818e+07	2.6753e+07	3.46247e+07		3.47185e+07	3.46824e+07	3.09922e+07	2.15144e+07	3.62254e+07		3.82353e+07	3.35289e+07	2.69447e+07	3.61402e+07	3.6566e+07		4.09738e+07	3.56377e+07	3.38441e+07	3.15317e+07	2.47942e+07		4.24982e+07	3.23733e+07	3.5475e+07	3.84692e+07	2.50464e+07		5.39717e+07	3.21385e+07	3.04049e+07	4.06739e+07	2.51717e+07	24,8	24,9	25,0	25,0	25,0	25,1	sll0272						Sll0272 protein
338	P74395	Transcription antitermination protein NusB (Antitermination factor NusB)	nusB sll0271	1	DNA-templated transcription, termination [GO:0006353]; transcription antitermination [GO:0031564]		RNA binding [GO:0003723]	RNA binding [GO:0003723]; DNA-templated transcription, termination [GO:0006353]; transcription antitermination [GO:0031564]	17	17	17	71,5	24,74	0	316,22	4379600000	284		0,107344	0,972568		0,47689709	0,934213001	0,089767838		0,675395738	0,540951708	0,124783707		0,340066402	0,811428041	0,054454041		0,039954711	0,974925784	0,009004211		0,054042017	0,936463546	0,017074203	6	9	10	7	8	8	8	8	8	9	12	9	9	9	15	8	13	8	12	5	12	4	13	14	7	13	12	9	12	7		6.58235e+07	6.18256e+07	5.80141e+07	5.53815e+07	5.55083e+07		7.44104e+07	6.10124e+07	5.8775e+07	5.58479e+07	6.64838e+07		7.71948e+07	6.93359e+07	5.84419e+07	6.03814e+07	5.92208e+07		6.5787e+07	6.74961e+07	5.75814e+07	6.05112e+07	5.6655e+07		6.94899e+07	5.537e+07	6.00933e+07	5.96989e+07	5.42493e+07		7.58634e+07	6.02726e+07	5.19169e+07	6.25931e+07	5.1827e+07	25,8	25,9	25,9	25,9	25,8	25,8	nusB	sll0271					Transcription antitermination protein NusB (Antitermination factor NusB)
339	P74396	Slr0280 protein	slr0280	1					13	13	13	30,7	65,405	0	323,31	2632400000	114		1,61366	0,354845		0,669903997	1	-0,279114914		1,507551519	0,152994475	-0,474643707		1,32942861	0,292197802	-0,432115555		1,219746278	0,254821818	-0,38740654		1,252436676	0,108168067	-0,412101746	4	4	5	5	4	1	4	4	4	4	4	2	3	3	6	4	3	3	4	5	4	4	5	2	4	3	4	4	4	4		6.49308e+07	4.43552e+07	6.46389e+07	5.48352e+07	3.49527e+07		5.10497e+07	4.28146e+07	3.40228e+07	4.96675e+07	3.67184e+07		3.97982e+07	4.01334e+07	3.80238e+07	3.19785e+07	3.54578e+07		3.85092e+07	3.6599e+07	3.40937e+07	3.68229e+07	4.51024e+07		4.02616e+07	4.14998e+07	3.78555e+07	3.53082e+07	4.17219e+07		4.10506e+07	3.67286e+07	4.18812e+07	3.27207e+07	4.13992e+07	25,6	25,3	25,1	25,2	25,2	25,2	slr0280						Slr0280 protein
340	P74400	Sll0267 protein	sll0267	1		integral component of membrane [GO:0016021]; intracellular [GO:0005622]	phosphorelay sensor kinase activity [GO:0000155]	integral component of membrane [GO:0016021]; intracellular [GO:0005622]; phosphorelay sensor kinase activity [GO:0000155]	3	3	3	2,2	178,55	0	4,0121	178880000	13		0,507886	0,294314		0,745949012	1	0,617246246		0,429569781	0,449769863	-0,533740997		0,179792657	0,765002915	-0,24030304		0,416830802	0,478341326	-0,557536697		0,040308548	0,924187982	0,048532486	1	0	1	0	0	0	2	1	1	2	0	2	0	1	0	0	0	0	0	1	0	0	0	0	0	0	0	0	1	0		3.83581e+06	3.28099e+06					3.5429e+06	4.29969e+06	5.03758e+06	5.65071e+06	1.92136e+06		2.8072e+06	4.67845e+06					2.44635e+06				6.08911e+06		3.01703e+06	4.82668e+06					4.15927e+06	3.77619e+06		1.83443e+06		21,8	21,9	21,8	21,9	21,9	21,5	sll0267						Sll0267 protein
341	P74409	UPF0053 protein sll0260	sll0260	1		integral component of membrane [GO:0016021]; plasma membrane [GO:0005886]	flavin adenine dinucleotide binding [GO:0050660]; oxidoreductase activity, acting on CH-OH group of donors [GO:0016614]	integral component of membrane [GO:0016021]; plasma membrane [GO:0005886]; flavin adenine dinucleotide binding [GO:0050660]; oxidoreductase activity, acting on CH-OH group of donors [GO:0016614]	3	3	3	8	49,227	0	31,883	234950000	50		0,195878	0,863297		0,493444154	0,936144975	0,125281143		0,850555486	0,383544615	0,209758377		0,570760095	0,560075949	0,155671692		0,885868227	0,409102521	0,2083992		0,866811225	0,322395806	0,203779984	1	2	1	2	3	2	2	1	1	3	2	0	1	3	2	1	3	1	2	2	0	1	2	2	1	3	1	2	2	1		3.55274e+06	2.79148e+06	3.07041e+06	2.78453e+06	3.39058e+06		3.70952e+06	3.52551e+06	3.06722e+06	2.77662e+06	3.98431e+06		4.09009e+06	3.67293e+06	2.7542e+06	3.47143e+06	4.14115e+06		4.24108e+06	3.17649e+06	4.0048e+06	3.23358e+06	2.82633e+06		3.75765e+06	3.56853e+06	2.91002e+06	4.46987e+06	3.39387e+06		4.30118e+06	3.79061e+06	3.21102e+06	3.82307e+06	2.91063e+06	21,6	21,7	21,8	21,7	21,8	21,8	sll0260						UPF0053 protein sll0260
342	P74421	Phosphoglycerate kinase (EC 2.7.2.3)	pgk slr0394	1	glycolytic process [GO:0006096]	cytoplasm [GO:0005737]	ATP binding [GO:0005524]; phosphoglycerate kinase activity [GO:0004618]	cytoplasm [GO:0005737]; ATP binding [GO:0005524]; phosphoglycerate kinase activity [GO:0004618]; glycolytic process [GO:0006096]	35	35	35	79,8	41,783	0	323,31	109820000000	1040		0,335218	0,721917		0,160563753	0,959504065	0,081497192		0,74496517	0,374837061	0,264058685		0,692128919	0,439732888	0,261538696		0,533312314	0,501755158	0,233066559		0,656390638	0,374258065	0,222261047	22	34	29	22	35	29	37	37	27	44	29	32	36	34	38	33	39	38	41	32	33	36	47	37	29	32	43	40	40	35		1.13701e+09	1.64029e+09	1.11107e+09	1.42193e+09	1.99425e+09		1.64404e+09	1.53214e+09	1.49593e+09	1.12869e+09	1.83267e+09		1.71969e+09	1.49915e+09	1.57118e+09	2.08804e+09	1.73477e+09		1.8161e+09	1.95728e+09	1.72865e+09	1.80844e+09	1.30898e+09		1.73995e+09	1.73321e+09	1.85388e+09	1.99674e+09	1.18062e+09		1.66965e+09	1.53055e+09	1.88093e+09	1.63665e+09	1.61378e+09	30,4	30,5	30,7	30,7	30,6	30,6	pgk	slr0394					Phosphoglycerate kinase (EC 2.7.2.3)
343	P74423	Alanine--tRNA ligase (EC 6.1.1.7) (Alanyl-tRNA synthetase) (AlaRS)	alaS sll0362	1	alanyl-tRNA aminoacylation [GO:0006419]; tRNA modification [GO:0006400]	cytoplasm [GO:0005737]	alanine-tRNA ligase activity [GO:0004813]; amino acid binding [GO:0016597]; ATP binding [GO:0005524]; metal ion binding [GO:0046872]; tRNA binding [GO:0000049]	cytoplasm [GO:0005737]; alanine-tRNA ligase activity [GO:0004813]; amino acid binding [GO:0016597]; ATP binding [GO:0005524]; metal ion binding [GO:0046872]; tRNA binding [GO:0000049]; alanyl-tRNA aminoacylation [GO:0006419]; tRNA modification [GO:0006400]	34	34	34	42,6	96,14	0	323,31	7613000000	480		0,0216896	0,999786		0,306051544	0,93859301	-0,070116425		0,219109832	0,834944681	-0,040693283		0,204228957	0,874090592	-0,042322922		0,116045724	0,939052209	-0,018478394		0,010340559	0,988545589	-0,002438354	16	21	12	15	12	21	15	12	13	18	18	17	14	18	17	16	16	15	16	12	17	15	21	16	11	18	18	18	17	15		1.37476e+08	1.08611e+08	1.23181e+08	1.18902e+08	1.1877e+08		1.37819e+08	1.13562e+08	9.69811e+07	1.18622e+08	1.13137e+08		1.33883e+08	1.20729e+08	1.10456e+08	1.1313e+08	1.1168e+08		1.25682e+08	1.31519e+08	1.08702e+08	1.19597e+08	1.04382e+08		1.26328e+08	1.15803e+08	1.1891e+08	1.213e+08	1.15459e+08		1.28599e+08	1.18187e+08	1.31976e+08	1.04752e+08	1.22567e+08	26,9	26,8	26,8	26,8	26,8	26,8	alaS	sll0362					Alanine--tRNA ligase (EC 6.1.1.7) (Alanyl-tRNA synthetase) (AlaRS)
344	P74426	Sll0359 protein	sll0359	1		protein-DNA complex [GO:0032993]	sequence-specific DNA binding [GO:0043565]	protein-DNA complex [GO:0032993]; sequence-specific DNA binding [GO:0043565]	15	15	15	63,2	17,218	0	323,31	49941000000	384		0,669133	0,546823		0,407069203	0,94315683	-0,163145447		0,983427945	0,30138856	-0,280492401		1,188799902	0,329517647	-0,301166153		0,594170944	0,501630854	-0,199411392		0,076574665	0,893050119	0,041419601	13	13	12	14	12	11	11	13	15	18	11	12	11	9	15	11	17	14	13	12	12	11	14	10	14	11	16	15	12	12		8.25561e+08	6.6829e+08	1.02239e+09	1.03157e+09	7.43728e+08		6.26179e+08	6.29879e+08	7.73004e+08	1.0258e+09	7.86188e+08		6.6418e+08	5.96026e+08	8.52722e+08	6.50963e+08	7.45018e+08		6.01296e+08	6.72333e+08	7.86843e+08	6.56673e+08	7.29534e+08		6.16275e+08	7.1274e+08	8.56929e+08	6.50016e+08	8.86349e+08		7.00932e+08	1.01357e+09	1.19147e+09	6.89703e+08	8.55742e+08	29,7	29,5	29,4	29,4	29,5	29,7	sll0359						Sll0359 protein
345	P74428	Slr0398 protein	slr0398	1					5	5	5	46	18,079	0	78,817	762700000	64		0,737769	0,249143		0,33218099	0,963809129	0,589756012		0,946062556	0,174274194	1,173562241		0,938834651	0,2905	1,159365463		0,859839123	0,244769231	1,098085403		0,450251937	0,351862595	0,73819313	3	2	1	2	2	3	2	1	1	2	3	2	3	3	2	2	1	2	1	2	1	2	2	3	3	2	4	1	3	3		1.14846e+07	1.31267e+07			1.17479e+07		1.01819e+07	1.22953e+07	1.11242e+07		1.25562e+07		1.3616e+07	1.34677e+07	1.0274e+07	1.46328e+07	1.37031e+07		1.44674e+07	1.20539e+07	1.28503e+07	1.19383e+07	1.34444e+07		1.11806e+07	1.50192e+07	1.16821e+07	1.53741e+07	9.64266e+06		1.33413e+07	1.28557e+07	3.48011e+06	1.2416e+07	1.1274e+07	23,5	23,5	23,6	23,6	23,6	23,2	slr0398						Slr0398 protein
346	P74429	Ycf39 gene product	ycf39	1					22	22	22	64,1	36,519	0	323,31	5978300000	316		1,16944	0,36295		0,947558384	1	-0,344052124		1,377855991	0,159307359	-0,466992569		0,833634865	0,350214797	-0,402824402		1,686608203	0,225170732	-0,53897438		1,069093211	0,137198502	-0,415558624	8	14	6	10	10	9	13	11	9	12	7	13	8	12	14	11	13	9	10	12	9	10	7	13	6	14	11	14	17	4		1.24969e+08	1.34553e+08	1.07592e+08	1.28429e+08	6.83814e+07		9.68333e+07	9.38791e+07	8.87535e+07	8.16925e+07	7.31574e+07		8.2678e+07	8.17208e+07	6.76459e+07	7.53655e+07	9.14196e+07		7.31878e+07	7.64122e+07	6.81212e+07	7.70772e+07	1.33957e+08		7.34368e+07	8.04673e+07	6.56595e+07	7.94145e+07	7.9635e+07		1.04129e+08	6.48813e+07	8.9737e+07	7.96737e+07	7.79205e+07	26,7	26,4	26,2	26,3	26,2	26,3	ycf39						Ycf39 gene product
347	P74443	Slr0144 protein	slr0144	1					4	4	4	24	29,599	0	31,444	156090000	37		1,00101	0,219409		0,186286206	0,938527027	0,143389893		0,210463617	0,717169703	-0,162705612		0,347900223	0,555608247	-0,495052719		0,964977174	0,223351351	-0,967169189	+	1,937232325	0,019591837	-1,168338013	0	2	3	3	0	0	2	3	3	0	0	3	2	1	1	0	0	0	3	5	0	1	0	0	2	0	0	0	2	1		2.04136e+06	4.30326e+06	3.44411e+06	4.32869e+06	2.5662e+06		2.33955e+06	3.47697e+06	6.00486e+06	3.20857e+06				4.61404e+06	2.64145e+06	2.07863e+06	2.07259e+06				2.10516e+06	4.13713e+06	6.98728e+06			2.90881e+06		1.71004e+06	4.0461e+06			1.50163e+06	1.24102e+06	2.76702e+06		21,6	21,8	21,4	21,9	21,4	20,7	slr0144						Slr0144 protein
348	P74452	Sll0149 protein	sll0149	1					7	7	7	13,7	65,813	0	107,24	758040000	154		0,16626	0,919015		0,566999573	0,961840777	-0,141699982		0,507575808	0,633868339	-0,096521378		0,448695902	0,671696703	-0,110429764		0,108583815	0,941020734	0,017321777		0,059974422	0,938039816	-0,014398956	4	6	3	5	4	4	4	4	3	5	6	6	5	5	6	5	7	5	5	4	7	8	6	5	5	5	7	7	5	3		1.19997e+07	1.10558e+07	1.20072e+07	1.11907e+07	1.21917e+07		1.39417e+07	9.63732e+06	9.66943e+06	8.90016e+06	1.15029e+07		1.30894e+07	1.19931e+07	9.77253e+06	1.03197e+07	9.8255e+06		1.29801e+07	1.15381e+07	1.09233e+07	1.10359e+07	8.21085e+06		1.35651e+07	1.13721e+07	1.11258e+07	1.18748e+07	1.13242e+07		1.3931e+07	1.15357e+07	1.12358e+07	1.1674e+07	9.80849e+06	23,5	23,3	23,4	23,4	23,5	23,5	sll0149						Sll0149 protein
349	P74453	Sll0148 protein	sll0148	1					8	8	8	17,6	78,5	0	97,873	415310000	65		0,114349	0,718624		0,172409241	0,938509626	-0,191138077		0,023142351	0,971616146	0,016286087		0,044952203	0,95914806	0,034277725		0,614047584	0,442541033	-0,268912125		0,676877931	0,299336927	-0,319958878	3	4	4	3	1	1	3	3	1	3	2	1	2	2	3	1	2	1	1	3	2	2	1	2	2	3	1	1	5	2		6.33055e+06	1.12764e+07	6.91501e+06	6.68502e+06	5.39615e+06		5.48173e+06	1.14243e+07	9.04381e+06		6.99843e+06		5.56558e+06	8.17677e+06	5.81602e+06	6.90447e+06	1.03083e+07		6.11661e+06	9.42199e+06	4.72932e+06	7.31335e+06	1.00598e+07		4.37393e+06	7.08433e+06	5.80514e+06	6.40692e+06	6.08405e+06		6.89682e+06	5.30639e+06	3.99233e+06	7.21066e+06	5.57562e+06	22,8	22,9	22,8	22,8	22,5	22,4	sll0148						Sll0148 protein
350	P74456	Ribosome-recycling factor (RRF) (Ribosome-releasing factor)	frr sll0145	1	cytoplasmic translational termination [GO:0002184]	cytoplasm [GO:0005737]; cytosol [GO:0005829]	ribosomal large subunit binding [GO:0043023]	cytoplasm [GO:0005737]; cytosol [GO:0005829]; ribosomal large subunit binding [GO:0043023]; cytoplasmic translational termination [GO:0002184]	13	13	13	73,6	20,186	0	323,31	6626200000	241		0,494038	0,647268		0,196242542	0,955205156	-0,086277008		0,476017526	0,528430622	-0,192039871		0,572881944	0,530509589	-0,192128372		1,109065346	0,302976253	-0,308794022		1,172176548	0,16652669	-0,309171677	7	8	8	9	9	9	7	7	9	8	10	5	9	7	9	9	5	7	8	5	9	8	8	8	8	9	10	9	8	9		1.53664e+08	1.23283e+08	1.13247e+08	9.0161e+07	1.06361e+08		1.42838e+08	1.04933e+08	9.8444e+07	1.18631e+08	8.71502e+07		1.33948e+08	1.04007e+08	1.09109e+08	9.25032e+07	7.51985e+07		1.1134e+08	1.19962e+08	9.20746e+07	8.15341e+07	1.05422e+08		1.10533e+08	1.01521e+08	8.80671e+07	7.84679e+07	9.09834e+07		1.11502e+08	9.56791e+07	8.78233e+07	8.28501e+07	9.07629e+07	26,8	26,7	26,6	26,6	26,5	26,5	frr	sll0145					Ribosome-recycling factor (RRF) (Ribosome-releasing factor)
351	P74459	Chaperone protein ClpB 1	clpB1 slr0156	1	protein processing [GO:0016485]; response to heat [GO:0009408]	cytoplasm [GO:0005737]	ATP binding [GO:0005524]	cytoplasm [GO:0005737]; ATP binding [GO:0005524]; protein processing [GO:0016485]; response to heat [GO:0009408]	32	27	27	40,1	101,39	0	277,82	4181200000	333		0,318865	0,793938		0,253486913	0,954660963	0,063131714		0,758080491	0,509727607	0,131436539		0,280357153	0,754197628	0,100401688		0,625091709	0,522350785	0,163674545		1,494935789	0,143154412	0,266315842	9	11	5	8	7	11	11	7	9	13	11	9	11	15	15	16	13	13	15	5	14	10	12	10	9	15	14	16	13	6		6.29193e+07	5.00893e+07	6.02351e+07	5.42906e+07	6.03939e+07		6.69277e+07	5.71401e+07	4.8977e+07	6.21823e+07	6.65069e+07		6.94658e+07	5.47403e+07	6.74399e+07	6.51021e+07	5.87873e+07		8.2678e+07	6.23247e+07	6.51066e+07	5.74777e+07	4.57098e+07		7.74359e+07	5.33913e+07	7.28235e+07	6.82535e+07	5.34098e+07		7.72215e+07	7.73072e+07	7.23605e+07	5.8596e+07	6.18813e+07	25,8	25,8	25,9	25,9	25,9	26,0	clpB1	slr0156					Chaperone protein ClpB 1
352	P74461	Cation or drug efflux system protein	sll0142	1	transport [GO:0006810]	integral component of membrane [GO:0016021]	transporter activity [GO:0005215]	integral component of membrane [GO:0016021]; transporter activity [GO:0005215]; transport [GO:0006810]	5	5	5	7,6	115,19	0,0080767	1,4874	507560000	15		0,364256	0,293597		0,135550825	0,946515284	-0,45464859		0,241766885	0,614910657	-0,68977356		0,023684916	0,973037152	0,079248428		0,314088773	0,547027708	-0,950517654		0,34854353	0,432643519	0,988672256	0	0	0	0	2	0	0	0	0	1	0	0	0	0	0	1	0	1	2	0	0	0	0	0	0	0	1	2	3	2		7.28703e+06	5.38084e+06	2.69415e+06		6.4393e+07		1.37554e+07	2.06055e+06			1.06881e+07		6.92796e+06			6.37547e+06			5.95306e+06		7.0164e+06	1.23842e+07			7.5393e+06		8.1096e+06		2.49775e+06		2.65393e+06	9.27683e+06	2.00014e+07	9.07395e+06	2.91764e+07	23,1	22,7	22,7	22,9	22,3	23,3	sll0142						Cation or drug efflux system protein
353	P74463	Twitching motility protein	pilT	1	transport [GO:0006810]		ATP binding [GO:0005524]	ATP binding [GO:0005524]; transport [GO:0006810]	22	22	22	68	40,615	0	323,31	11594000000	464		0,0266545	0,999485		0,062445455	0,991363489	-0,015427017		0,111643564	0,913213592	0,025411606		0,109574058	0,931205255	-0,028169632		0,042797924	0,965710769	0,012480545		0,246424935	0,780629948	-0,051760101	11	14	15	15	14	9	17	16	11	18	14	21	17	19	16	14	18	16	17	14	14	13	16	19	12	17	20	17	19	11		2.03591e+08	1.79873e+08	1.75525e+08	1.88684e+08	1.48573e+08		1.90036e+08	1.82017e+08	1.84277e+08	1.59436e+08	1.68048e+08		1.86306e+08	1.93452e+08	1.81161e+08	1.63782e+08	1.84009e+08		1.70725e+08	1.89038e+08	1.5794e+08	1.63589e+08	1.95976e+08		1.95284e+08	1.9001e+08	1.56914e+08	1.63374e+08	1.97791e+08		1.77286e+08	1.58389e+08	1.63125e+08	1.76024e+08	1.86759e+08	27,4	27,4	27,4	27,4	27,4	27,4	pilT						Twitching motility protein
354	P74465	Pilin biogenesis protein	pilC	1	protein secretion [GO:0009306]	integral component of membrane [GO:0016021]; plasma membrane [GO:0005886]		integral component of membrane [GO:0016021]; plasma membrane [GO:0005886]; protein secretion [GO:0009306]	7	7	7	31,5	32,578	0	85,721	2753400000	97		0,325414	0,704603		0,130308124	0,96172296	0,065075684		0,17101469	0,799183099	0,078654099		0,187906905	0,812844444	0,0971138		0,061622734	0,939579791	-0,03371048		0,556949516	0,418025913	-0,219248199	2	6	2	2	1	4	7	2	1	3	3	6	2	5	2	4	6	3	2	6	3	5	2	4	2	3	1	2	3	3		4.84805e+07	5.93687e+07	3.41457e+07	3.37878e+07	4.03901e+07		5.32508e+07	5.13123e+07	4.41375e+07	3.8103e+07	3.65711e+07		4.20937e+07	5.3166e+07	3.69712e+07	4.94066e+07	4.30885e+07		4.49837e+07	5.0065e+07	3.21987e+07	4.61299e+07	5.61429e+07		3.88578e+07	5.12305e+07	3.11667e+07	4.46235e+07	4.31064e+07		4.73644e+07	3.15755e+07	3.2192e+07	3.46488e+07	3.76071e+07	25,3	25,4	25,4	25,4	25,3	25,1	pilC						Pilin biogenesis protein
355	P74478	Slr1926 protein	slr1926	1					8	8	8	30,5	24,631	0	204,79	2469800000	148		0,150434	0,853993		0,07691071	0,964167521	-0,047660065		0,54844201	0,478084211	-0,22362709		0,344532916	0,658742729	-0,168193054		0,452507377	0,559807407	-0,198890305		0,219225113	0,701928444	-0,11134758	5	4	5	4	6	4	6	6	4	6	3	4	5	5	6	3	4	6	4	5	5	5	4	5	6	4	7	4	8	5		5.40204e+07	2.86375e+07	5.50714e+07	4.23718e+07	3.36616e+07		3.94986e+07	3.12944e+07	4.02002e+07	5.43019e+07	3.8177e+07		3.70097e+07	3.35126e+07	3.34662e+07	3.32051e+07	4.06204e+07		3.33019e+07	3.66193e+07	3.60126e+07	3.19785e+07	4.83094e+07		3.62631e+07	3.11839e+07	3.28479e+07	4.1858e+07	3.92285e+07		4.20324e+07	4.27257e+07	3.03228e+07	3.97568e+07	3.81611e+07	25,3	25,3	25,1	25,1	25,1	25,2	slr1926						Slr1926 protein
356	P74479	Slr1927 protein	slr1927	1		integral component of membrane [GO:0016021]		integral component of membrane [GO:0016021]	5	5	5	14	45,798	0	15,903	240990000	34		0,08873	0,736081		0,027014579	0,989273302	-0,040386963		0,174271949	0,763444853	0,136094284		0,477743954	0,525176471	0,275876999		0,687521038	0,372246269	0,381014252		0,218019565	0,668561983	0,165088272	0	0	0	1	0	0	2	2	0	2	1	3	2	1	2	1	1	1	2	1	0	2	1	1	1	2	2	1	1	1			3.43291e+06		5.39241e+06	3.11954e+06			5.20584e+06	4.45471e+06	3.56408e+06	3.33187e+06			4.40986e+06	3.82625e+06	3.55298e+06	3.52649e+06		3.96283e+06	3.31574e+06	3.16133e+06	4.26082e+06	4.17574e+06		4.18559e+06	4.90391e+06	3.36669e+06	3.36599e+06	4.57424e+06		4.47421e+06	2.47295e+06	2.72495e+06	4.16909e+06	4.00508e+06	21,9	22,0	21,9	21,8	21,9	21,7	slr1927						Slr1927 protein
357	P74483	Slr1931 protein	slr1931	1		integral component of membrane [GO:0016021]		integral component of membrane [GO:0016021]	7	7	7	39,3	31,954	0	82,342	1119300000	79		0,112547	0,901802		0,029403667	0,988900312	-0,014960861		0,063258775	0,936794913	-0,027047729		0,345087954	0,66986108	-0,15387001		0,197981912	0,810493506	0,082060623		0,078046181	0,894389857	-0,03704071	3	3	2	1	1	3	2	2	3	3	2	2	3	4	5	3	2	2	2	2	3	5	1	3	3	3	2	3	4	2		2.52364e+07	1.77375e+07	1.57407e+07	1.46785e+07	1.5323e+07		1.89133e+07	2.17438e+07	1.63015e+07	1.47131e+07	1.52542e+07		1.89908e+07	1.77166e+07	1.74026e+07	1.6529e+07	1.49092e+07		1.87138e+07	2.03426e+07	1.3507e+07	1.30903e+07	1.38128e+07		1.80588e+07	2.27458e+07	1.6306e+07	1.66659e+07	1.88662e+07		2.03567e+07	1.46318e+07	1.92586e+07	1.65543e+07	1.46775e+07	24,1	24,0	24,0	23,9	24,1	24,0	slr1931						Slr1931 protein
358	P74494	Nucleoside diphosphate kinase (NDK) (NDP kinase) (EC 2.7.4.6) (Nucleoside-2-P kinase)	ndk ndkR sll1852	1	CTP biosynthetic process [GO:0006241]; GTP biosynthetic process [GO:0006183]; UTP biosynthetic process [GO:0006228]	cytoplasm [GO:0005737]; intracellular [GO:0005622]	ATP binding [GO:0005524]; metal ion binding [GO:0046872]; nucleoside diphosphate kinase activity [GO:0004550]	cytoplasm [GO:0005737]; intracellular [GO:0005622]; ATP binding [GO:0005524]; metal ion binding [GO:0046872]; nucleoside diphosphate kinase activity [GO:0004550]; CTP biosynthetic process [GO:0006241]; GTP biosynthetic process [GO:0006183]; UTP biosynthetic process [GO:0006228]	8	8	8	50,3	16,692	0	169,44	12501000000	224		0,548819	0,53928		0,349368789	0,934160116	-0,138990402		0,211172085	0,768942466	0,086887741		0,194913508	0,847150977	0,057818604		0,15306174	0,862714662	0,058179474		1,125254795	0,158585278	0,337783432	6	9	6	6	9	7	8	8	5	9	7	9	8	9	10	4	9	8	8	4	6	6	9	8	6	8	7	8	9	8		1.92569e+08	1.51296e+08	1.75015e+08	1.6984e+08	1.72068e+08		1.48718e+08	1.2711e+08	1.31921e+08	1.53302e+08	2.40807e+08		1.70276e+08	1.29e+08	1.74712e+08	2.18083e+08	2.40623e+08		1.73842e+08	2.20225e+08	2.00121e+08	1.61404e+08	1.47261e+08		2.07466e+08	1.67096e+08	2.16576e+08	1.89681e+08	1.28021e+08		1.82776e+08	2.32459e+08	3.01754e+08	2.31254e+08	1.62054e+08	27,4	27,2	27,4	27,4	27,4	27,7	ndk	ndkR	sll1852				Nucleoside diphosphate kinase (NDK) (NDP kinase) (EC 2.7.4.6) (Nucleoside-2-P kinase)
359	P74499	Slr1939 protein	slr1939	1		integral component of membrane [GO:0016021]	metalloendopeptidase activity [GO:0004222]	integral component of membrane [GO:0016021]; metalloendopeptidase activity [GO:0004222]	7	7	7	10,3	75,782	0	9,1245	527100000	30		0,375599	0,590921		0,118651456	0,954629318	0,071114349		0,272961356	0,682971202	-0,138895798		0,577944438	0,517186876	-0,211624908		0,228941438	0,76629572	-0,108810806		1,006633171	0,178416523	-0,354551697	1	3	0	0	1	0	0	1	0	1	0	3	1	0	1	0	1	1	2	2	1	2	1	1	2	1	0	3	1	0		1.07572e+07	1.05052e+07	7.22467e+06	9.98063e+06	7.22116e+06		1.34379e+07	1.09566e+07	9.69426e+06	8.39442e+06	6.28334e+06		9.69023e+06	9.59732e+06	1.02073e+07	6.76051e+06	5.66561e+06		7.69505e+06	9.30258e+06	5.95636e+06	7.23419e+06	9.1618e+06		9.52178e+06	1.02002e+07	7.71963e+06	5.85566e+06	9.1917e+06		7.55186e+06	5.45595e+06	8.08547e+06	5.7979e+06	8.91498e+06	23,1	23,2	23,0	22,9	23,0	22,7	slr1939						Slr1939 protein
360	P74512	Cation-transporting ATPase E1-E2 ATPase	slr1950	1	copper ion import [GO:0015677]	integral component of membrane [GO:0016021]; plasma membrane [GO:0005886]	ATP binding [GO:0005524]; cation-transporting ATPase activity [GO:0019829]; metal ion binding [GO:0046872]	integral component of membrane [GO:0016021]; plasma membrane [GO:0005886]; ATP binding [GO:0005524]; cation-transporting ATPase activity [GO:0019829]; metal ion binding [GO:0046872]; copper ion import [GO:0015677]	4	4	4	9,7	82,571	0	17,01	113820000	36		1,55284	0,214759		0,62685543	1	0,597942352		0,566888111	0,377830721	0,44232254		0,170647888	0,786281398	-0,179833603		0,789227369	0,302185676	0,600426483	+	1,755986415	0,024734177	1,002467728	0	1	0	0	0	1	0	0	0	3	2	1	0	2	3	1	0	2	1	0	2	0	2	3	0	3	3	1	4	1												2.77431e+06			1.74235e+06	1.52883e+06	2.70238e+06	2.98417e+06				1.97005e+06				2.91507e+06		3.02373e+06	2.75305e+06			3.68466e+06	3.51989e+06	2.99101e+06	2.8646e+06	2.81246e+06		21,4	21,0	20,9	21,5	21,6	slr1950						Cation-transporting ATPase E1-E2 ATPase
361	P74514	Probable transcriptional regulatory protein slr0989	slr0989	1	regulation of transcription, DNA-templated [GO:0006355]; transcription, DNA-templated [GO:0006351]	cytosol [GO:0005829]	DNA binding [GO:0003677]	cytosol [GO:0005829]; DNA binding [GO:0003677]; regulation of transcription, DNA-templated [GO:0006355]; transcription, DNA-templated [GO:0006351]	2	2	2	7,9	27,62	0	22,114	652170000	38		0,45248	0,619649		0,497729456	1	-0,236621094		0,902609443	0,288735537	-0,343759155		0,978886473	0,337322314	-0,364307785		0,811319975	0,3696826	-0,293280792		0,662978845	0,313437252	-0,302809143	2	1	1	2	2	1	0	1	2	1	1	1	1	1	1	1	1	2	2	1	1	1	1	2	1	1	1	2	1	2		1.65646e+07	9.70166e+06	1.60537e+07	1.22629e+07	9.23192e+06		1.24799e+07	9.15672e+06	8.93044e+06	1.39214e+07	9.05448e+06		1.12967e+07	9.57539e+06	1.11907e+07	9.32066e+06	7.86492e+06		1.07781e+07	8.29609e+06	9.1968e+06	8.65019e+06	1.16183e+07		1.14711e+07	9.51123e+06	1.00188e+07	9.02065e+06	1.072e+07		1.04312e+07	1.023e+07	1.28459e+07	7.02467e+06	1.06209e+07	23,6	23,3	23,2	23,2	23,3	23,3	slr0989						Probable transcriptional regulatory protein slr0989
362	P74515	Glutamate--cysteine ligase (EC 6.3.2.2)	slr0990	1	cellular modified amino acid biosynthetic process [GO:0042398]		ATP binding [GO:0005524]; glutamate-cysteine ligase activity [GO:0004357]	ATP binding [GO:0005524]; glutamate-cysteine ligase activity [GO:0004357]; cellular modified amino acid biosynthetic process [GO:0042398]	9	9	9	27,2	44,072	0	72,12	1853000000	138		0,00083912	1		0,039109369	0,990379229	-0,013579178		0,036554431	0,968918836	-0,011249161		0,075810222	0,9514048	-0,02208519		0,130651429	0,887902275	-0,042167282		0,136408042	0,851040783	-0,039771652	4	4	4	3	3	3	5	5	4	6	4	5	3	5	9	3	4	5	7	5	5	4	4	3	3	6	6	3	9	4		3.061e+07	3.0761e+07	2.37842e+07	2.53714e+07	3.31085e+07		3.4307e+07	2.84574e+07	2.82687e+07	2.44038e+07	2.66494e+07		2.97895e+07	2.62679e+07	2.86772e+07	3.16193e+07	2.54983e+07		3.01572e+07	3.10438e+07	2.62479e+07	2.56988e+07	2.75968e+07		2.95837e+07	33554432	2.61952e+07	2.51752e+07	2.48286e+07		2.84298e+07	2.44596e+07	3.0793e+07	2.55727e+07	2.99302e+07	24,8	24,8	24,8	24,7	24,7	24,7	slr0990						Glutamate--cysteine ligase (EC 6.3.2.2)
363	P74516	Putative tRNA (cytidine(34)-2'-O)-methyltransferase (EC 2.1.1.207) (tRNA (cytidine/uridine-2'-O-)-methyltransferase)	slr0992	1	tRNA processing [GO:0008033]	cytoplasm [GO:0005737]	RNA binding [GO:0003723]; RNA methyltransferase activity [GO:0008173]	cytoplasm [GO:0005737]; RNA binding [GO:0003723]; RNA methyltransferase activity [GO:0008173]; tRNA processing [GO:0008033]	3	3	3	37,9	17,033	0	38,594	195620000	35		0,0926578	0,830639		0,047472529	0,9905625	-0,034801865		0,414503708	0,544061033	0,217335129		0,353604209	0,648108844	0,17509346		0,183306233	0,808048644	0,099247742		0,043116253	0,933140661	-0,026629257	0	2	1	0	2	0	2	2	0	1	0	3	0	0	1	1	2	1	2	2	1	1	1	2	1	0	2	1	2	2			3.62588e+06	2.89694e+06	1.91977e+06	3.0315e+06		1.64905e+06	3.2215e+06	3.30954e+06	2.1582e+06	3.18884e+06		2.99744e+06	4.23139e+06	2.14166e+06	2.83516e+06	3.76495e+06		3.04667e+06	4.40039e+06	2.58064e+06	2.77662e+06	2.60707e+06		3.57448e+06	2.06584e+06	2.66148e+06	3.32541e+06	2.94656e+06		2.60581e+06	3.30977e+06	2.08874e+06	3.25201e+06	2.12466e+06	21,4	21,3	21,6	21,5	21,4	21,3	slr0992						Putative tRNA (cytidine(34)-2'-O)-methyltransferase (EC 2.1.1.207) (tRNA (cytidine/uridine-2'-O-)-methyltransferase)
364	P74521	Glycogen synthase 1 (EC 2.4.1.21) (Starch [bacterial glycogen] synthase 1)	glgA1 glgA sll0945	1	glycogen biosynthetic process [GO:0005978]		alpha-1,4-glucan synthase activity [GO:0033201]; glycogen (starch) synthase activity [GO:0004373]; starch synthase activity [GO:0009011]; transferase activity, transferring glycosyl groups [GO:0016757]	alpha-1,4-glucan synthase activity [GO:0033201]; glycogen (starch) synthase activity [GO:0004373]; starch synthase activity [GO:0009011]; transferase activity, transferring glycosyl groups [GO:0016757]; glycogen biosynthetic process [GO:0005978]	20	20	20	48,2	54,346	0	281,57	5894400000	252		0,00243612	1		0,067969928	0,989817315	-0,01097908		0,201201923	0,882254307	0,025746536		0,045442168	0,97205896	0,013505173		0,10536532	0,943620717	-0,016931152		0,090132898	0,910326019	-0,021894073	5	12	7	4	6	6	11	9	4	8	5	11	8	17	11	6	13	7	11	6	6	8	7	11	7	8	11	9	11	7		8.65122e+07	8.98927e+07	9.02861e+07	9.61711e+07	8.55047e+07		8.94266e+07	8.712e+07	9.9604e+07	8.01667e+07	8.9346e+07		9.08763e+07	8.75498e+07	9.55068e+07	9.87926e+07	8.40882e+07		7.52089e+07	1.07242e+08	7.92441e+07	9.21768e+07	1.0271e+08		8.74891e+07	1.01859e+08	8.33628e+07	8.45792e+07	8.66562e+07		7.82832e+07	7.87895e+07	1.01739e+08	8.42983e+07	1.0117e+08	26,4	26,4	26,4	26,4	26,4	26,4	glgA1	glgA	sll0945				Glycogen synthase 1 (EC 2.4.1.21) (Starch [bacterial glycogen] synthase 1)
365	P74527	Aminopeptidase	ape2	1			aminopeptidase activity [GO:0004177]; metallopeptidase activity [GO:0008237]; zinc ion binding [GO:0008270]	aminopeptidase activity [GO:0004177]; metallopeptidase activity [GO:0008237]; zinc ion binding [GO:0008270]	26	26	26	29,1	97,979	0	323,31	4896600000	395		0,00292573	1		0,104791582	0,962735552	0,040440369		0,000849163	0,998591882	-0,000281143		0,009660836	0,997718141	-0,003647232		0,065184758	0,945182745	0,019084549		0,151529099	0,825742475	0,052019882	11	16	11	11	12	17	15	13	12	13	11	12	12	15	14	11	14	15	13	12	12	10	15	15	12	12	20	14	14	11		7.23856e+07	8.9179e+07	5.84014e+07	6.65807e+07	6.6747e+07		9.23238e+07	7.71466e+07	6.49894e+07	6.5057e+07	6.40058e+07		7.6444e+07	7.30611e+07	6.38021e+07	7.10682e+07	6.60933e+07		7.92056e+07	7.77156e+07	5.86285e+07	6.90673e+07	6.63687e+07		7.11174e+07	7.31523e+07	7.11964e+07	7.38503e+07	6.54323e+07		9.14006e+07	6.75991e+07	7.07977e+07	7.06801e+07	6.48948e+07	26,1	26,1	26,1	26,1	26,1	26,1	ape2						Aminopeptidase
366	P74533	Recombination protein RecR	recR slr1426	1	DNA recombination [GO:0006310]; DNA repair [GO:0006281]		DNA binding [GO:0003677]; metal ion binding [GO:0046872]	DNA binding [GO:0003677]; metal ion binding [GO:0046872]; DNA recombination [GO:0006310]; DNA repair [GO:0006281]	4	4	4	18,5	25,504	0	12,079	414080000	39		0,410261	0,419091		0,492412243	1	0,610859299		0,551817352	0,356181818	0,660208893		0,578233467	0,390544031	0,685978699		0,409153761	0,493282913	0,522433472		0,415852028	0,40462425	0,527064514	1	1	0	1	1	2	0	2	0	2	2	1	2	1	1	3	2	2	1	1	1	2	1	0	1	2	1	2	1	2		6.22784e+06	6.59298e+06		5.83783e+06	6.64437e+06		6.13019e+06	8.55953e+06	6.14039e+06	5.39354e+06	6.74787e+06		6.76989e+06	7.19618e+06	7.41595e+06	6.53112e+06	5.89639e+06		6.09038e+06	7.55709e+06	6.28726e+06	7.09613e+06	7.40876e+06		5.99114e+06	7.76955e+06	5.77624e+06	5.89843e+06	5.44198e+06		6.71241e+06	5.72721e+06	6.52298e+06	6.67159e+06	5.24278e+06	22,6	22,6	22,7	22,7	22,5	22,6	recR	slr1426					Recombination protein RecR
367	P74536	Slr1428 protein	slr1428	1		integral component of membrane [GO:0016021]	GTP binding [GO:0005525]	integral component of membrane [GO:0016021]; GTP binding [GO:0005525]	7	7	7	21,4	71,612	0	40,524	415100000	56		0,772465	0,754746		0,291306724	0,940941176	-0,068312836		0,269974843	0,781262222	0,056253815		0,355052611	0,76321394	0,072264862		0,567141812	0,632834081	0,102632141		0,528341765	0,563286154	-0,109952545	2	2	3	1	1	2	2	1	1	1	2	1	2	2	2	3	1	1	2	1	3	1	2	3	2	2	3	3	3	1		6.0182e+06	5.15057e+06	6.46178e+06	6.72172e+06	5.75825e+06		5.2435e+06	6.59847e+06	6.27203e+06	5.55286e+06	5.07755e+06		6.23129e+06	7.01737e+06	5.91563e+06	5.60662e+06	6.49636e+06		5.51795e+06	6.21146e+06	6.47972e+06	6.30865e+06	7.10843e+06		6.01695e+06	6.07099e+06	6.08953e+06	7.22817e+06	6.88154e+06		6.31084e+06	5.4303e+06	4.74212e+06	5.39728e+06	6.03867e+06	22,5	22,4	22,6	22,6	22,6	22,4	slr1428						Slr1428 protein
368	P74540	Slr1431 protein	slr1431	1					9	9	9	25,1	52,88	0	55,033	551950000	84		0,412568	0,739966		0,310968459	0,94145098	0,091016769		0,307426801	0,73943128	0,076687241		0,042313662	0,972190769	-0,01148262		0,0375609	0,964967643	0,01548233		1,008595513	0,238929746	0,253505707	2	1	1	2	2	0	4	2	3	4	1	2	3	5	2	6	3	5	4	0	1	3	5	4	1	3	4	5	3	3		7.5786e+06	6.38166e+06	8.34511e+06	7.84151e+06	8.55123e+06		1.03147e+07	7.54924e+06	6.78163e+06	8.16884e+06	8.59937e+06		8.14566e+06	7.46029e+06	8.73999e+06	9.44618e+06	7.03588e+06		7.22918e+06	7.69879e+06	8.7007e+06	7.88347e+06	6.81225e+06		7.71963e+06	9.02065e+06	9.83504e+06	6.5162e+06	6.39849e+06		9.32906e+06	9.703e+06	1.18288e+07	7.54767e+06	8.06196e+06	22,9	23,0	23,0	22,9	22,9	23,1	slr1431						Slr1431 protein
369	P74541	OmpR subfamily	sll1330	1	phosphorelay signal transduction system [GO:0000160]; regulation of transcription, DNA-templated [GO:0006355]; transcription, DNA-templated [GO:0006351]	intracellular [GO:0005622]	DNA binding [GO:0003677]	intracellular [GO:0005622]; DNA binding [GO:0003677]; phosphorelay signal transduction system [GO:0000160]; regulation of transcription, DNA-templated [GO:0006355]; transcription, DNA-templated [GO:0006351]	3	3	3	16	28,301	0	17,503	701740000	28		0,18921	0,444867		0,112353381	0,959458371	0,06032753		0,183691892	0,762301016	-0,124282455		1,17441917	0,33971134	0,271888351		0,370176981	0,51153867	-0,665753555		0,363110098	0,432009281	-0,718514633	1	1	0	0	1	1	1	1	0	2	1	2	1	1	1	1	2	1	1	0	1	1	1	1	0	1	1	1	1	1		1.22468e+07	1.16417e+07	9.0363e+06	8.92549e+06	1.34127e+07		1.51236e+07	1.30478e+07	1.2326e+07	8.00295e+06	9.76575e+06		1.50713e+07	8.12987e+06	1.13792e+07	5.86622e+06	1.22578e+07		1.44313e+07	1.20907e+07	1.29146e+07	1.39978e+07	1.25458e+07		1.2229e+07	9.66407e+06	1.21294e+07	1.3599e+07			1.1314e+07	1.141e+07	1.2592e+07	1.29567e+07		23,4	23,4	23,3	23,7	23,5	23,5	sll1330						OmpR subfamily
370	P74542	Monophosphatase	sll1329	1	phosphatidylinositol phosphorylation [GO:0046854]			phosphatidylinositol phosphorylation [GO:0046854]	3	3	3	17,1	31,555	0	79,223	333320000	17		0,619386	0,245122		0,672121409	1	-1,109698105		0,023896998	0,967326154	-0,04104538		0,552955694	0,440013289	0,409917831		0,367099526	0,564205128	0,297567368		0,377370924	0,419709261	-0,68786087	0	0	1	0	2	0	1	1	1	1	0	0	0	0	3	0	1	0	0	0	0	0	1	1	0	1	0	1	1	1		7.41544e+06	5.52369e+06	4.2308e+06		4.63616e+06					7.92292e+06	4.97788e+06		6.13401e+06	5.50152e+06		5.90948e+06	5.54478e+06		5.31707e+06	6.4016e+06	5.51374e+06	5.22717e+06	5.93123e+06		5.08283e+06	5.18855e+06	6.13699e+06	4.45039e+06	5.47224e+06			5.96214e+06	5.81239e+06	5.35925e+06		22,3	22,6	22,5	22,4	22,3	22,4	sll1329						Monophosphatase
371	P74552	Helicase of the snf2/rad54 family	sll1366	1			ATP binding [GO:0005524]; helicase activity [GO:0004386]	ATP binding [GO:0005524]; helicase activity [GO:0004386]	12	12	12	14,3	115,83	0	20,508	547730000	106		0,0181148	0,988018		0,046730348	0,992786297	-0,026789093		0,423245553	0,64781893	-0,103487396		0,294548469	0,763816943	-0,08637085		0,072136743	0,942278922	-0,021307373		0,38136224	0,614560154	-0,107155228	3	4	3	2	6	4	5	2	2	3	1	3	3	3	6	3	5	5	5	1	4	3	3	2	5	5	4	3	7	1		1.07081e+07	1.03491e+07	9.07395e+06	7.99574e+06	8.12536e+06		1.32584e+07	1.02243e+07	7.0804e+06	9.3946e+06	6.60304e+06		9.23897e+06	9.34524e+06	9.0069e+06	8.05024e+06	7.29057e+06		9.71242e+06	1.03011e+07	7.56653e+06	7.71161e+06	8.29551e+06		9.90002e+06	9.34913e+06	7.66577e+06	9.25307e+06	9.24153e+06		1.04928e+07	8.2628e+06	8.61309e+06	7.10351e+06	8.49451e+06	23,1	23,1	23,0	23,0	23,1	23,0	sll1366						Helicase of the snf2/rad54 family
372	P74561	1-(5-phosphoribosyl)-5-[(5-phosphoribosylamino)methylideneamino] imidazole-4-carboxamide isomerase (EC 5.3.1.16) (Phosphoribosylformimino-5-aminoimidazole carboxamide ribotide isomerase)	hisA slr0652	1	histidine biosynthetic process [GO:0000105]; tryptophan biosynthetic process [GO:0000162]	cytoplasm [GO:0005737]	1-(5-phosphoribosyl)-5-[(5-phosphoribosylamino)methylideneamino]imidazole-4-carboxamide isomerase activity [GO:0003949]	cytoplasm [GO:0005737]; 1-(5-phosphoribosyl)-5-[(5-phosphoribosylamino)methylideneamino]imidazole-4-carboxamide isomerase activity [GO:0003949]; histidine biosynthetic process [GO:0000105]; tryptophan biosynthetic process [GO:0000162]	12	12	12	56,6	27,35	0	155,9	2130900000	198		0,681438	0,712726		0,644051728	1	-0,166781616		0,242717647	0,822330736	-0,044163513		0,142179945	0,909974769	-0,034237289		0,206846087	0,838275986	0,055770493		0,49777359	0,559653251	0,118507767	2	10	5	4	8	2	6	6	4	7	6	8	6	7	9	6	11	5	8	6	7	7	7	8	7	6	10	7	9	4		2.65922e+07	3.11602e+07	3.09728e+07	3.46488e+07	3.40134e+07		2.30282e+07	2.72622e+07	3.09664e+07	2.49407e+07	3.49939e+07		2.8713e+07	2.95591e+07	2.98391e+07	3.1628e+07	3.24002e+07		2.93896e+07	3.6389e+07	2.98474e+07	2.86712e+07	2.93509e+07		3.34291e+07	3.15426e+07	3.80133e+07	3.43856e+07	2.66236e+07		3.32696e+07	3.59353e+07	3.82618e+07	3.67821e+07	2.71077e+07	24,9	24,7	24,9	24,9	25,0	25,0	hisA	slr0652					1-(5-phosphoribosyl)-5-[(5-phosphoribosylamino)methylideneamino] imidazole-4-carboxamide isomerase (EC 5.3.1.16) (Phosphoribosylformimino-5-aminoimidazole carboxamide ribotide isomerase)
373	P74571	Oligopeptidase A	prlC	1	signal peptide processing [GO:0006465]	cytosol [GO:0005829]	metal ion binding [GO:0046872]; metalloendopeptidase activity [GO:0004222]	cytosol [GO:0005829]; metal ion binding [GO:0046872]; metalloendopeptidase activity [GO:0004222]; signal peptide processing [GO:0006465]	32	32	32	48,2	80,296	0	323,31	7122600000	447		0,164813	0,984985		0,015866159	0,995740573	-0,004119873		0,497020435	0,64391727	0,093175888		0,418318703	0,74116129	0,077218628		0,217833311	0,838567857	0,052272415		0,351281354	0,689122744	0,072049713	8	19	10	11	11	10	15	14	11	21	11	21	14	18	17	13	16	16	15	17	15	15	17	17	9	21	16	16	21	12		9.02986e+07	1.18524e+08	9.28565e+07	1.08521e+08	1.11673e+08		1.09632e+08	1.0942e+08	1.06938e+08	9.42376e+07	9.82055e+07		1.13459e+08	1.19812e+08	1.02248e+08	1.04897e+08	1.14082e+08		1.14241e+08	1.00757e+08	1.08401e+08	1.11882e+08	1.12738e+08		1.1041e+08	9.81238e+07	1.12887e+08	1.20796e+08	9.7703e+07		1.17436e+08	1.03016e+08	1.01268e+08	1.17934e+08	1.0699e+08	26,6	26,6	26,7	26,7	26,7	26,7	prlC						Oligopeptidase A
374	P74572	Pyrroline-5-carboxylate reductase (P5C reductase) (P5CR) (EC 1.5.1.2) (PCA reductase)	proC slr0661	1	L-proline biosynthetic process [GO:0055129]	cytoplasm [GO:0005737]	pyrroline-5-carboxylate reductase activity [GO:0004735]	cytoplasm [GO:0005737]; pyrroline-5-carboxylate reductase activity [GO:0004735]; L-proline biosynthetic process [GO:0055129]	6	6	6	33,3	27,883	0	56,826	1903700000	116		0,130688	0,875925		0,141161077	0,96126499	0,067251205		0,335536245	0,66054065	0,122423172		0,270608505	0,761892683	0,09661026		0,146258979	0,867127273	-0,054290771		0,163035286	0,780175408	-0,082176208	2	6	3	2	5	2	4	6	1	4	3	2	5	3	5	4	4	4	6	5	3	2	4	5	4	2	3	5	7	5		2.36674e+07	3.66853e+07	3.03375e+07	3.27116e+07	2.37908e+07		3.06121e+07	4.06373e+07	3.24564e+07	2.7469e+07	2.33335e+07		2.77311e+07	3.46295e+07	3.39686e+07	3.67108e+07	2.61626e+07		3.2114e+07	3.37363e+07	2.53187e+07	3.01509e+07	3.46439e+07		2.86335e+07	3.21497e+07	2.46247e+07	2.57898e+07	2.90493e+07		2.54895e+07	1.96769e+07	3.4596e+07	2.60738e+07	3.40795e+07	24,8	24,9	24,9	24,9	24,7	24,7	proC	slr0661					Pyrroline-5-carboxylate reductase (P5C reductase) (P5CR) (EC 1.5.1.2) (PCA reductase)
375	P74576	Biosynthetic arginine decarboxylase 1 (ADC 1) (EC 4.1.1.19)	speA1 speA slr0662	1	arginine catabolic process [GO:0006527]; spermidine biosynthetic process [GO:0008295]		arginine decarboxylase activity [GO:0008792]; metal ion binding [GO:0046872]	arginine decarboxylase activity [GO:0008792]; metal ion binding [GO:0046872]; arginine catabolic process [GO:0006527]; spermidine biosynthetic process [GO:0008295]	16	16	16	29,2	78,238	0	209,85	1496000000	167		0,301997	0,713162		0,380152583	0,953076649	0,206860352		0,682266939	0,382920732	0,275468063		0,478162156	0,555454311	0,204413605		0,793816045	0,393813051	0,258478165		1,038768168	0,177910035	0,340570068	2	5	1	2	3	5	7	7	2	9	3	5	5	7	13	4	5	6	6	3	3	4	8	7	5	6	9	7	14	4		2.01783e+07	2.61064e+07	1.31449e+07	1.84421e+07	1.64183e+07		2.93468e+07	2.53275e+07	1.90475e+07	1.43029e+07	2.1205e+07		2.21622e+07	1.99806e+07	1.74909e+07	2.68273e+07	2.62134e+07		2.4348e+07	2.47581e+07	1.80313e+07	2.28612e+07	1.71345e+07		2.09261e+07	2.2631e+07	2.15592e+07	2.38205e+07	2.11155e+07		2.43075e+07	2.02035e+07	2.36822e+07	2.68199e+07	2.18814e+07	24,1	24,3	24,4	24,3	24,4	24,5	speA1	speA	slr0662				Biosynthetic arginine decarboxylase 1 (ADC 1) (EC 4.1.1.19)
376	P74582	Aconitate hydratase B (ACN) (Aconitase) (EC 4.2.1.3) ((2R,3S)-2-methylisocitrate dehydratase) ((2S,3R)-3-hydroxybutane-1,2,3-tricarboxylate dehydratase) (2-methyl-cis-aconitate hydratase) (EC 4.2.1.99) (Iron-responsive protein-like) (IRP-like) (RNA-binding protein)	acnB slr0665	1	propionate catabolic process, 2-methylcitrate cycle [GO:0019629]; tricarboxylic acid cycle [GO:0006099]	cytosol [GO:0005829]	2-methylisocitrate dehydratase activity [GO:0047456]; 4 iron, 4 sulfur cluster binding [GO:0051539]; aconitate hydratase activity [GO:0003994]; metal ion binding [GO:0046872]; mRNA 3'-UTR binding [GO:0003730]; mRNA binding [GO:0003729]	cytosol [GO:0005829]; 2-methylisocitrate dehydratase activity [GO:0047456]; 4 iron, 4 sulfur cluster binding [GO:0051539]; aconitate hydratase activity [GO:0003994]; metal ion binding [GO:0046872]; mRNA 3'-UTR binding [GO:0003730]; mRNA binding [GO:0003729]; propionate catabolic process, 2-methylcitrate cycle [GO:0019629]; tricarboxylic acid cycle [GO:0006099]	42	42	42	62,2	93,551	0	323,31	22859000000	772		0,194724	0,965623		0,549051078	0,933223089	0,103519821		0,512995153	0,615083871	0,107152557		0,620043692	0,655007856	0,09466362		0,28458599	0,828429872	0,049212265		0,024804647	0,972581222	0,00512085	17	23	26	22	27	23	26	27	21	32	24	24	24	30	32	24	29	30	27	21	25	20	31	30	20	28	28	26	28	27		3.28769e+08	3.73388e+08	3.32459e+08	2.99878e+08	3.628e+08		4.31265e+08	3.68809e+08	3.20067e+08	3.55063e+08	3.51683e+08		4.22947e+08	4.05071e+08	3.45593e+08	3.48528e+08	3.1192e+08		4.0016e+08	3.7375e+08	3.60319e+08	3.51147e+08	3.25752e+08		3.775e+08	3.26408e+08	3.53737e+08	3.73233e+08	3.23704e+08		3.43849e+08	3.21089e+08	3.42707e+08	3.17394e+08	3.76402e+08	28,3	28,4	28,4	28,4	28,4	28,3	acnB	slr0665					Aconitate hydratase B (ACN) (Aconitase) (EC 4.2.1.3) ((2R,3S)-2-methylisocitrate dehydratase) ((2S,3R)-3-hydroxybutane-1,2,3-tricarboxylate dehydratase) (2-methyl-cis-aconitate hydratase) (EC 4.2.1.99) (Iron-responsive protein-like) (IRP-like) (RNA-binding protein)
377	P74583	Slr0666 protein	slr0666	1					4	4	4	17,8	32,245	0	7,2073	82671000	30		0,118232	0,6903		0,030326108	0,991518341	0,03880043		0,021295611	0,970706331	0,024658585		0,255763513	0,685317495	0,26484108		0,632576554	0,376552486	0,449139404		0,250652487	0,617212583	0,207915497	0	1	1	0	0	0	2	2	0	1	0	1	1	1	1	1	2	1	2	1	0	1	1	1	2	0	2	2	2	1					1.73271e+06						1.45179e+06	1.09242e+06				1.45562e+06						1.02828e+06							2.34036e+06	1.86533e+06		1.2783e+06	1.26877e+06	1.27009e+06	1.82555e+06	1.68825e+06	20,7	20,3	20,5	20,0	21,0	20,5	slr0666						Slr0666 protein
378	P74588	Slr1557 protein	slr1557	1					14	14	14	48	40,235	0	228,73	2486300000	197		0,723305	0,54315		0,504283061	0,955665505	-0,131952286		0,881046524	0,380198758	-0,206206131		0,990898636	0,338899183	-0,353060913		0,589232909	0,530835897	-0,165233231		0,065833532	0,911928125	0,028913879	6	6	5	7	6	6	5	5	7	9	6	6	5	7	9	7	6	7	7	6	7	7	7	7	5	7	7	7	8	7		4.54885e+07	4.29335e+07	5.17731e+07	4.13333e+07	3.42832e+07		4.58399e+07	3.58433e+07	3.45097e+07	4.19451e+07	3.8132e+07		3.8352e+07	3.79028e+07	4.26665e+07	3.65483e+07	3.09299e+07		4.07868e+07	2.14103e+07	3.6851e+07	3.5394e+07	3.7002e+07		4.36446e+07	3.48318e+07	4.01112e+07	3.09449e+07	4.28295e+07		3.69738e+07	4.76608e+07	5.22128e+07	3.41007e+07	5.04797e+07	25,4	25,2	25,1	25,0	25,2	25,4	slr1557						Slr1557 protein
379	P74591	Shikimate dehydrogenase (NADP(+)) (SDH) (EC 1.1.1.25)	aroE slr1559	1	aromatic amino acid family biosynthetic process [GO:0009073]; chorismate biosynthetic process [GO:0009423]; shikimate metabolic process [GO:0019632]	cytosol [GO:0005829]	NADP binding [GO:0050661]; shikimate 3-dehydrogenase (NADP+) activity [GO:0004764]	cytosol [GO:0005829]; NADP binding [GO:0050661]; shikimate 3-dehydrogenase (NADP+) activity [GO:0004764]; aromatic amino acid family biosynthetic process [GO:0009073]; chorismate biosynthetic process [GO:0009423]; shikimate metabolic process [GO:0019632]	6	6	6	31,4	31,099	0	100,18	628790000	83		0,0666854	0,957616		0,108527107	0,966509735	0,0415905		0,486885395	0,547626604	0,164564133		0,073671331	0,941112369	0,031595993		0,255148763	0,742281188	0,11295166		0,29465301	0,670265811	0,096289444	2	3	1	3	3	1	3	3	2	2	1	3	2	2	4	3	4	3	3	3	4	1	4	3	3	3	5	3	4	2		1.03133e+07	8.51279e+06	7.59227e+06	6.89539e+06	1.09112e+07		9.29034e+06	1.03412e+07	7.76686e+06	8.61847e+06	9.00628e+06		1.038e+07	9.72859e+06	7.61441e+06	1.05541e+07	1.09301e+07		8.74908e+06	1.13438e+07	7.92292e+06	8.55123e+06	8.32085e+06		1.07483e+07	1.1075e+07	7.30423e+06	1.1013e+07	7.74643e+06		9.69158e+06	8.15639e+06	1.03362e+07	8.99318e+06	9.52772e+06	23,1	23,1	23,2	23,1	23,2	23,2	aroE	slr1559					Shikimate dehydrogenase (NADP(+)) (SDH) (EC 1.1.1.25)
380	P74592	ATP phosphoribosyltransferase regulatory subunit	hisZ hisS2 slr1560	1	histidine biosynthetic process [GO:0000105]	cytoplasm [GO:0005737]		cytoplasm [GO:0005737]; histidine biosynthetic process [GO:0000105]	9	9	9	24,4	44,282	0	111,98	2678300000	108		0,8509	0,712512		0,389268527	0,929708108	-0,101211929		1,144704891	0,490194373	0,113785553		0,425632741	0,714052576	0,091871262		0,741160942	0,579834515	0,107906723		0,983729327	0,384424168	0,147171783	3	5	3	2	2	3	5	3	1	5	3	5	2	4	4	4	5	3	3	3	4	4	4	3	3	4	5	5	5	3		4.23131e+07	3.53621e+07	4.08717e+07	3.76305e+07	3.63865e+07		4.26221e+07	3.57267e+07	3.23957e+07	2.89568e+07	4.12817e+07		4.25484e+07	4.0421e+07	4.32951e+07	3.96138e+07	4.21141e+07		4.31303e+07	4.97744e+07	3.86215e+07	3.94631e+07	3.5186e+07		4.25395e+07	4.52621e+07	4.24894e+07	4.13132e+07	3.60101e+07		4.71384e+07	4.14308e+07	4.70666e+07	3.9989e+07	3.79396e+07	25,2	25,1	25,3	25,3	25,3	25,3	hisZ	hisS2	slr1560				ATP phosphoribosyltransferase regulatory subunit
381	P74606	Polyphenol oxidase (EC 1.10.3.-) (Multicopper oxidase slr1573)	slr1573	1			copper ion binding [GO:0005507]; oxidoreductase activity [GO:0016491]	copper ion binding [GO:0005507]; oxidoreductase activity [GO:0016491]	3	3	3	23,9	29,345	0	7,7549	188960000	34		0,33732	0,401338		0,012012152	0,993545247	-0,022054291		0,405043164	0,475878468	0,501021576		0,513852767	0,433721088	0,580649567		0,077673678	0,892265323	0,131169891		0,614321947	0,245423929	0,676475525	0	1	1	1	2	1	1	0	0	2	1	1	1	2	4	1	1	1	1	1	3	1	1	1	0	1	1	1	2	0			3.46278e+06			2.77009e+06		2.17955e+06		2.79071e+06		3.06743e+06			3.00368e+06		3.02583e+06	4.19692e+06		3.21748e+06	3.02248e+06	1.92576e+06	3.12668e+06	3.28577e+06		3.36996e+06	2.84875e+06	2.91628e+06				3.3611e+06	3.18994e+06	2.17744e+06	4.27769e+06	2.68576e+06	21,6	21,3	21,7	21,4	21,5	21,5	slr1573						Polyphenol oxidase (EC 1.10.3.-) (Multicopper oxidase slr1573)
382	P74607	UPF0296 protein ssl2874	ssl2874	1					8	8	8	85,4	9,8693	0	259,79	4987200000	157		0,368473	0,566264		0,028871597	0,989736677	-0,019867325		0,963096018	0,317378788	0,266111755		1,336202274	0,290960352	0,374755478		0,041667873	0,955425019	0,022649384		0,344998338	0,565291242	0,17958374	4	5	4	2	3	3	3	5	2	9	5	4	4	7	7	8	4	8	4	5	6	6	5	8	4	6	5	6	9	6		6.11437e+07	7.12309e+07	8.06516e+07	5.91305e+07	5.60535e+07		6.00849e+07	4.26428e+07	6.00808e+07	6.47062e+07	1.09102e+08		8.52798e+07	7.01772e+07	6.2489e+07	9.76624e+07	8.01667e+07		9.7156e+07	6.90817e+07	1.0176e+08	6.75148e+07	9.25289e+07		6.86045e+07	4.97985e+07	5.9848e+07	9.92731e+07	6.20402e+07		9.91975e+07	6.5075e+07	6.11479e+07	1.06849e+08	5.14333e+07	26,0	25,9	26,2	26,3	26,0	26,1	ssl2874						UPF0296 protein ssl2874
383	P74614	NADH dehydrogenase	ndh	1	aerobic electron transport chain [GO:0019646]	integral component of membrane [GO:0016021]	NAD(P)H dehydrogenase (quinone) activity [GO:0003955]	integral component of membrane [GO:0016021]; NAD(P)H dehydrogenase (quinone) activity [GO:0003955]; aerobic electron transport chain [GO:0019646]	8	8	8	20,8	56,862	0	57,166	613250000	83		0,15029	0,827642		0,26318113	0,942614806	-0,123523712		0,693906835	0,378078493	-0,284524918		0,500422075	0,534790323	-0,223682404		0,366154865	0,624434389	-0,173046494		0,304548614	0,614365385	-0,143356323	1	2	3	4	2	2	3	4	1	3	2	3	4	4	4	3	3	2	2	1	2	3	3	2	4	5	6	2	2	1		1.34901e+07	9.21211e+06	1.30243e+07	9.65939e+06	7.22467e+06		8.0642e+06	9.49937e+06	1.06032e+07	1.13132e+07	8.01183e+06		7.11385e+06	7.48826e+06	1.13619e+07	8.14566e+06	8.54589e+06		8.15922e+06	1.16353e+07	8.89276e+06	6.81319e+06	9.0457e+06		7.30068e+06	1.05709e+07	8.9963e+06	7.8041e+06	1.14433e+07		7.24824e+06	1.05937e+07	1.12179e+07	8.7758e+06	9.09158e+06	23,3	23,2	23,0	23,1	23,1	23,1	ndh						NADH dehydrogenase
384	P74617	Sll1481 protein	sll1481	1		integral component of membrane [GO:0016021]		integral component of membrane [GO:0016021]	15	15	15	47	48,59	0	111,86	1584100000	170		1,18633	0,334724		0,66042749	1	-0,300511169		1,15402482	0,199344262	-0,457148361		1,218608484	0,29048951	-0,603178787		1,124504215	0,24103937	-0,49453125		0,646290022	0,310327563	-0,326386261	7	7	7	6	4	5	5	4	4	7	3	5	9	7	7	4	3	5	5	5	4	6	7	4	5	8	8	7	9	3		4.37294e+07	3.03186e+07	4.09171e+07	3.10179e+07	1.87632e+07		2.69111e+07	2.98494e+07	2.30586e+07	2.46383e+07	2.44139e+07		2.31386e+07	2.34421e+07	2.50568e+07	2.23056e+07	2.13584e+07		2.07743e+07	1.72286e+07	1.79776e+07	1.83567e+07	3.30443e+07		2.31772e+07	2.24467e+07	2.44495e+07	1.69033e+07	2.64543e+07		3.09428e+07	2.76696e+07	2.68645e+07	2.37052e+07	1.86827e+07	24,9	24,6	24,5	24,3	24,4	24,6	sll1481						Sll1481 protein
385	P74630	Sll0735 protein	sll0735	1	carbohydrate metabolic process [GO:0005975]	extracellular region [GO:0005576]	catalytic activity [GO:0003824]	extracellular region [GO:0005576]; catalytic activity [GO:0003824]; carbohydrate metabolic process [GO:0005975]	20	20	20	45	62,075	0	140,93	6682500000	312		0,473206	0,618039		0,097070777	0,966178322	0,042254639		0,540509836	0,600693566	-0,110385895		0,326188369	0,755767258	-0,084112167		0,271873986	0,747030422	-0,097623444		1,287980068	0,128246628	-0,33887291	6	13	6	12	10	6	12	16	6	10	8	10	13	12	11	9	12	11	11	13	6	12	13	11	15	6	8	6	15	13		1.10158e+08	1.08258e+08	9.882e+07	1.1447e+08	1.11147e+08		1.2583e+08	1.28216e+08	1.44011e+08	9.19662e+07	8.12407e+07		8.19363e+07	1.11603e+08	1.16028e+08	9.41006e+07	1.0244e+08		8.0089e+07	1.11209e+08	9.35154e+07	1.14423e+08	1.17558e+08		7.2481e+07	1.25212e+08	9.44076e+07	1.00081e+08	1.24684e+08		6.8424e+07	7.4793e+07	8.67704e+07	8.49965e+07	1.22763e+08	26,7	26,7	26,6	26,6	26,6	26,4	sll0735						Sll0735 protein
386	P74638	Acetyl-coenzyme A carboxylase carboxyl transferase subunit alpha (ACCase subunit alpha) (Acetyl-CoA carboxylase carboxyltransferase subunit alpha) (EC 6.4.1.2)	accA sll0728	1	fatty acid biosynthetic process [GO:0006633]; malonyl-CoA biosynthetic process [GO:2001295]	acetyl-CoA carboxylase complex [GO:0009317]	acetyl-CoA carboxylase activity [GO:0003989]; ATP binding [GO:0005524]	acetyl-CoA carboxylase complex [GO:0009317]; acetyl-CoA carboxylase activity [GO:0003989]; ATP binding [GO:0005524]; fatty acid biosynthetic process [GO:0006633]; malonyl-CoA biosynthetic process [GO:2001295]	10	10	10	37,7	36,042	0	323,31	1924400000	155		0,210525	0,924242		0,260373266	0,936835414	0,084539795		0,215236256	0,7977163	0,060069275		0,070649992	0,953772112	0,021472549		0,036123068	0,974433716	0,010409927		0,421794359	0,614103647	-0,097087479	5	4	4	4	4	5	6	4	5	6	4	9	4	5	6	4	8	5	5	4	3	5	3	8	5	4	7	6	6	7		2.86375e+07	3.09578e+07	2.52836e+07	2.63683e+07	3.56599e+07		4.07162e+07	3.01238e+07	2.9775e+07	2.82197e+07	2.74157e+07		3.50303e+07	3.17907e+07	2.97091e+07	3.02263e+07	2.59548e+07		3.43641e+07	2.70195e+07	3.12684e+07	2.85978e+07	2.73493e+07		3.02892e+07	3.15579e+07	2.79433e+07	3.09578e+07	2.64268e+07		3.00466e+07	2.41279e+07	2.67809e+07	2.66568e+07	2.90896e+07	24,8	24,9	24,9	24,8	24,8	24,7	accA	sll0728					Acetyl-coenzyme A carboxylase carboxyl transferase subunit alpha (ACCase subunit alpha) (Acetyl-CoA carboxylase carboxyltransferase subunit alpha) (EC 6.4.1.2)
387	P74640	Slr0755 protein	slr0755	1					4	4	4	29,7	21,543	0	33,033	235080000	48		0,182335	0,514556		0,14435483	0,950644951	-0,232418442		0,773816208	0,271946548	0,558342743		0,067548042	0,92245719	0,107116699		0,376544266	0,532680307	0,39359169		0,307011699	0,544703158	0,312436295	0	2	0	0	2	2	2	1	0	2	2	2	2	2	3	2	3	1	2	0	3	2	3	2	0	1	3	1	3	0			3.27713e+06			5.26718e+06		4.49316e+06	3.6511e+06			4.2267e+06		4.70903e+06	4.57043e+06	3.09992e+06	4.07114e+06	4.20537e+06		5.54748e+06	5.56134e+06	2.9574e+06				5.11889e+06	3.97438e+06	2.90801e+06	5.89761e+06	1.84924e+06		5.40589e+06		2.82496e+06	4.25846e+06		22,0	22,0	22,0	22,1	21,8	21,9	slr0755						Slr0755 protein
388	P74645	Circadian clock protein KaiB	kaiB slr0757	1	circadian rhythm [GO:0007623]		identical protein binding [GO:0042802]	identical protein binding [GO:0042802]; circadian rhythm [GO:0007623]	8	8	8	83,8	11,935	0	111,54	990770000	85		0,10454	0,862719		0,002074971	0,998779259	0,001325607		0,130396064	0,854512093	-0,050144958		0,221830057	0,81327493	-0,078439331		0,40463252	0,611363844	-0,161394882		0,2295976	0,689734417	0,117010498	3	3	2	0	2	3	4	2	1	3	3	4	1	3	5	5	4	2	3	2	3	1	1	5	2	6	5	3	4	0		1.72525e+07	1.72202e+07	1.36226e+07	1.11969e+07	1.37412e+07		1.36481e+07	1.24609e+07	1.18419e+07	1.31942e+07	2.35431e+07		1.39253e+07	1.40864e+07	1.20481e+07	1.28619e+07	1.7219e+07		1.67784e+07	1.26611e+07	1.25154e+07	1.25171e+07	1.42593e+07		1.47703e+07	9.33747e+06	1.38176e+07	1.5768e+07	1.18452e+07		2.22994e+07	1.68916e+07	1.31485e+07	1.69256e+07	1.11427e+07	23,8	23,8	23,7	23,7	23,6	23,9	kaiB	slr0757					Circadian clock protein KaiB
389	P74654	N-acyl-L-amino acid amidohydrolase	ama	1	metabolic process [GO:0008152]		hydrolase activity [GO:0016787]	hydrolase activity [GO:0016787]; metabolic process [GO:0008152]	4	4	4	19,2	45,439	0	85,087	121250000	43		0,0779534	0,705538		0,17818061	0,933372229	0,23674736		0,196843412	0,70997107	0,226703262		0,146257723	0,813648574	0,179641724		0,231585456	0,684879075	-0,294821167		0,016631797	0,966003003	0,026478195	1	1	0	0	1	0	2	1	0	3	1	0	3	2	3	2	1	1	1	1	2	2	2	1	1	3	2	3	3	0			1.63947e+06			1.22998e+06			2.12466e+06	1.03428e+06		1.89255e+06		1.60284e+06	1.87713e+06	1.72206e+06	3.10121e+06	2.96849e+06		2.08946e+06	2.22134e+06	1.83329e+06	1.3349e+06			1.67125e+06	2.9386e+06	1.13189e+06		1.75605e+06		2.81402e+06	1.25478e+06	1.65282e+06	3.88585e+06		20,4	20,6	21,0	20,8	20,8	21,1	ama						N-acyl-L-amino acid amidohydrolase
390	P74660	Slr1659 protein	slr1659	1					5	5	5	37,2	13,307	0	17,178	2136200000	44		0,132017	0,86225		0,405232101	0,954434783	-0,191156006		0,631966064	0,445549101	-0,219343185		0,611423925	0,473294299	-0,253406906		0,459573204	0,56247362	-0,189883041		0,47383218	0,486862832	-0,188248825	1	2	1	1	1	2	3	0	0	1	1	2	1	1	1	2	2	1	3	2	2	1	2	1	2	1	2	2	2	1		4.23453e+07	2.611e+07	3.113e+07	3.81188e+07	2.38668e+07		3.86081e+07	2.49805e+07	2.36248e+07	3.09685e+07	2.28787e+07		3.20718e+07	2.52486e+07	2.51246e+07	2.78158e+07	2.5874e+07		2.89468e+07	2.52784e+07	2.27317e+07	2.19878e+07	3.55735e+07		3.54775e+07	2.766e+07	2.914e+07	2.44478e+07	2.31932e+07		3.10115e+07	3.40016e+07	2.51525e+07	2.47633e+07	2.48286e+07	24,9	24,7	24,7	24,7	24,7	24,7	slr1659						Slr1659 protein
391	P74668	Pleiotropic regulatory protein	degT	1			catalytic activity [GO:0003824]	catalytic activity [GO:0003824]	17	17	17	75,3	41,596	0	323,31	5210600000	412		0,824681	0,915911		0,292765365	0,959438878	0,042587662		0,738111261	0,582139955	0,09983902		1,194847376	0,493833577	0,126449585		1,06649759	0,460135493	0,143558121		0,838419575	0,511548807	0,103516388	9	13	10	11	12	11	12	16	10	14	12	13	12	16	19	16	13	15	18	14	12	14	15	16	13	15	18	14	19	10		6.86521e+07	7.79908e+07	6.72905e+07	7.12112e+07	8.16755e+07		7.99558e+07	7.71894e+07	7.06017e+07	7.51568e+07	7.41632e+07		8.74103e+07	7.55852e+07	7.50631e+07	7.5162e+07	7.94586e+07		8.50319e+07	7.84244e+07	7.98838e+07	7.81369e+07	7.8034e+07		8.80122e+07	7.39425e+07	7.8419e+07	8.71804e+07	7.74682e+07		8.62189e+07	7.62482e+07	7.52871e+07	7.78342e+07	7.78719e+07	26,1	26,2	26,2	26,3	26,3	26,2	degT						Pleiotropic regulatory protein
392	P74675	Sll1542 protein	sll1542	1					7	7	7	32,7	34,814	0	18,998	361390000	45		0,230162	0,556527		0,560549629	1	-0,626867294		1,021807725	0,280801706	-0,303131485		0,584388543	0,485695522	-0,247803116		0,439258824	0,569147659	-0,188719559		0,697775349	0,357213654	-0,223228455	2	1	0	0	1	1	3	1	0	2	2	2	0	6	1	1	1	1	3	2	1	2	1	2	1	2	1	2	3	0		7.71802e+06	6.00029e+06	5.6074e+06	8.00517e+06	4.67521e+06		6.59435e+06	5.9816e+06	5.6421e+06		5.05017e+06		5.33923e+06	5.2917e+06	5.30088e+06	4.22348e+06	5.37339e+06		5.58103e+06	4.95516e+06	5.13204e+06	3.95707e+06	7.33111e+06		5.82207e+06	5.35294e+06	6.35958e+06	3.92892e+06	6.48916e+06		5.52675e+06	6.3367e+06	4.96341e+06	4.91854e+06	5.2446e+06	22,6	22,5	22,3	22,3	22,4	22,4	sll1542						Sll1542 protein
393	P74681	Sll0447 protein	sll0447	1		integral component of membrane [GO:0016021]		integral component of membrane [GO:0016021]	4	4	4	27,6	31,156	0	12,957	283310000	63		0,431463	0,393791		0,287425854	0,938790083	0,368180847		0,83637816	0,248946341	0,576401901		1,162774795	0,299647059	0,688386536		1,212913057	0,212309677	0,717839432		0,954987953	0,12580117	0,591442108	1	0	0	1	1	1	1	4	1	4	1	1	3	3	2	3	3	5	3	1	2	2	3	3	3	2	3	3	3	0		5.2203e+06	3.11284e+06			3.24435e+06		3.70926e+06	5.91563e+06	4.94487e+06		5.02015e+06		3.10573e+06	2.85627e+06	4.77775e+06	5.18963e+06	5.40214e+06		5.29353e+06	5.70502e+06	4.2449e+06	3.61133e+06	3.78379e+06		3.9281e+06	6.05796e+06	4.2623e+06	3.63645e+06	5.25916e+06		5.04177e+06	4.38456e+06	3.60533e+06	5.03793e+06	3.11759e+06	21,8	22,2	22,0	22,1	22,1	22,0	sll0447						Sll0447 protein
394	P74682	Sll0446 protein	sll0446	1					36	36	36	45,7	120,98	0	323,31	2343100000	387		0,0366548	0,923088		0,202817159	0,931543779	0,142141724		0,131754579	0,834241645	-0,074942398		0,195204803	0,786773585	-0,122197723		0,01279501	0,986846386	-0,010407639		0,022505633	0,964986466	0,012678146	16	8	13	6	7	4	25	17	9	16	5	9	13	15	18	11	15	14	10	11	9	14	12	13	18	17	16	19	18	9		5.32766e+07	3.25713e+07	3.29529e+07	2.86295e+07	2.56953e+07		3.11192e+07	6.3895e+07	4.01557e+07	2.77215e+07	3.11041e+07		2.57149e+07	2.69522e+07	3.98976e+07	3.26369e+07	3.59528e+07		2.88426e+07	4.72398e+07	2.7662e+07	2.28723e+07	3.19519e+07		2.54524e+07	4.64444e+07	3.34708e+07	2.26326e+07	4.53123e+07		3.57168e+07	3.56327e+07	3.4745e+07	3.59229e+07	2.76715e+07	25,0	25,1	24,9	24,9	25,0	25,0	sll0446						Sll0446 protein
395	P74683	Sll0445 protein	sll0445	1			GTPase activity [GO:0003924]	GTPase activity [GO:0003924]	8	8	8	28,5	54,394	0	81,052	410410000	82		0,00548142	0,986912		0,037134808	0,991138462	0,040229797		0,151705996	0,778358608	-0,136470413		0,126374419	0,861463845	-0,098262024		0,014976748	0,981253776	0,01677742		0,019500466	0,964510894	0,017622375	5	0	3	2	1	0	5	4	1	3	0	1	3	3	5	4	4	2	1	2	2	4	5	3	4	3	2	5	4	1		1.21352e+07	3.82069e+06	7.7922e+06	5.37599e+06	5.29684e+06		3.86008e+06	1.09452e+07	7.62603e+06	5.4711e+06	6.70962e+06		4.1561e+06	4.14891e+06	7.94546e+06	6.45059e+06	7.25427e+06		6.30166e+06	6.75863e+06	5.7455e+06	4.94075e+06	6.05334e+06		5.55825e+06	8.4575e+06	6.54109e+06	3.57869e+06	9.90826e+06		7.96311e+06	5.84917e+06	7.03442e+06	6.85963e+06	4.86531e+06	22,6	22,6	22,5	22,5	22,6	22,6	sll0445						Sll0445 protein
396	P74685	Sll0443 protein	sll0443	1					13	13	13	46,5	51,061	0	84,821	984700000	120		0,362456	0,544941		0,092383851	0,961861635	-0,071468353		0,06575797	0,914759065	-0,049142075		0,006364582	0,998762332	0,00369072		0,510520191	0,522041558	0,208108902		0,857649097	0,2095296	0,376670456	4	1	1	2	2	1	2	4	1	10	0	0	5	10	10	4	3	4	2	2	3	6	5	3	3	6	9	5	11	1		1.76296e+07	1.00717e+07	1.20698e+07	1.03821e+07	1.00459e+07		7.34586e+06	1.68974e+07	1.22197e+07	7.85729e+06	1.46409e+07		9.26526e+06	7.05199e+06	1.26936e+07	1.35154e+07	1.68191e+07		1.37212e+07	1.25588e+07	1.32722e+07	8.60355e+06	1.15069e+07		1.18222e+07	1.50849e+07	1.44153e+07	1.0832e+07	1.6513e+07		1.88649e+07	1.70965e+07	1.6881e+07	1.56407e+07	9.68486e+06	23,5	23,4	23,4	23,5	23,7	23,9	sll0443						Sll0443 protein
397	P74686	Antiviral protein	ski2	1	RNA secondary structure unwinding [GO:0010501]	cytoplasm [GO:0005737]	ATP binding [GO:0005524]; ATP-dependent RNA helicase activity [GO:0004004]; nucleic acid binding [GO:0003676]	cytoplasm [GO:0005737]; ATP binding [GO:0005524]; ATP-dependent RNA helicase activity [GO:0004004]; nucleic acid binding [GO:0003676]; RNA secondary structure unwinding [GO:0010501]	10	10	10	12,8	113,38	0	66,181	462670000	79		0,195245	0,891309		0,414206467	0,934252366	-0,137765503		0,036504378	0,96688701	0,01356163		0,107916724	0,913642917	-0,042961121		0,315498563	0,743302463	-0,085269165		0,594391573	0,45596347	-0,1671772	2	2	2	2	2	4	3	1	2	4	4	2	4	2	3	1	4	2	1	3	2	1	4	3	2	2	5	4	4	2		9.62463e+06	8.01461e+06	7.10942e+06	6.54517e+06	6.42516e+06		8.46806e+06	6.93229e+06	7.09268e+06	6.29642e+06	5.45785e+06		8.16884e+06	8.39617e+06	7.56076e+06	6.30821e+06	7.39029e+06		7.43602e+06	7.96035e+06	5.64288e+06	6.96552e+06	8.54175e+06		7.0701e+06	6.92748e+06	7.66418e+06	6.37414e+06	7.17377e+06		7.28501e+06	6.56426e+06	7.5226e+06	6.64068e+06	5.40851e+06	22,8	22,7	22,8	22,8	22,7	22,7	ski2						Antiviral protein
398	P74693	Cation or drug efflux system protein	slr0454	1	transport [GO:0006810]	integral component of membrane [GO:0016021]	transporter activity [GO:0005215]	integral component of membrane [GO:0016021]; transporter activity [GO:0005215]; transport [GO:0006810]	6	6	6	11,1	97,673	0	9,541	231890000	35		0,169104	0,831068		0,036955553	0,990539432	-0,015664673		0,344413516	0,629857598	0,154389954		0,390960126	0,636526919	0,159835815		0,371162645	0,657887446	0,130595398		0,089565605	0,887591707	-0,035928345	0	0	0	0	0	0	2	0	0	4	1	1	2	1	3	2	1	3	2	1	3	1	1	3	1	0	1	0	1	1		4.20333e+06	3.20124e+06	3.37908e+06	2.47432e+06	3.26534e+06		3.50019e+06	3.32472e+06	2.89614e+06	2.74505e+06	3.7613e+06		4.3591e+06	3.08171e+06	2.64072e+06	4.65e+06	3.80272e+06		4.59489e+06	3.79298e+06	3.32541e+06	4.13742e+06	2.66592e+06		4.41047e+06	3.32818e+06	3.42958e+06	3.855e+06	2.97674e+06		3.59984e+06	3.41109e+06	2.58637e+06	3.33557e+06	3.06191e+06	21,6	21,6	21,8	21,8	21,8	21,6	slr0454						Cation or drug efflux system protein
399	P74705	Slr1178 protein	slr1178	1		integral component of membrane [GO:0016021]		integral component of membrane [GO:0016021]	3	3	3	32,3	16,61	0	60,055	600850000	49		0,402796	0,344341		0,465861413	1	-0,73441124		0,319637388	0,601074561	-0,232813644		0,768172432	0,330833333	-0,750206757		0,061890797	0,92814923	-0,055017471		0,048614519	0,917557797	0,040989685	0	0	1	1	3	1	2	2	1	2	0	0	3	2	3	0	0	1	2	2	1	2	3	3	2	1	3	3	3	2		1.28681e+07	4.7751e+06	1.33524e+07	1.38867e+07	1.01551e+07			8.04912e+06	1.19127e+07	1.09688e+07	8.68022e+06		7.85293e+06	6.89443e+06	1.1483e+07	8.84726e+06	9.38614e+06			6.6393e+06	8.19152e+06	7.0701e+06	1.07237e+07		8.47804e+06	7.75986e+06	1.24272e+07	9.6233e+06	1.21529e+07		8.76851e+06	1.13926e+07	1.20381e+07	1.04334e+07	1.0629e+07	23,3	23,2	23,1	22,9	23,2	23,3	slr1178						Slr1178 protein
400	P74707	Peptide chain release factor 1 (RF-1)	prfA sll1110	1		cytoplasm [GO:0005737]	translation release factor activity, codon specific [GO:0016149]	cytoplasm [GO:0005737]; translation release factor activity, codon specific [GO:0016149]	17	17	17	54,5	41,126	0	323,31	3311500000	202		0,0931323	0,923636		0,523974438	0,937248869	0,099670029		0,144518387	0,866591362	0,03880806		0,214960862	0,778880611	-0,11401062		0,03747371	0,975074809	0,008882141		0,272449983	0,758111304	0,056146622	6	6	5	4	5	6	8	7	3	8	8	9	6	10	7	6	5	6	9	9	7	5	6	7	8	7	10	5	7	7		4.81856e+07	4.44629e+07	5.11489e+07	4.90993e+07	5.44489e+07		5.88239e+07	5.05497e+07	4.75915e+07	6.10717e+07	4.7886e+07		5.33173e+07	4.42907e+07	5.33358e+07	6.09955e+07	4.36265e+07		5.43886e+07	2.56153e+07	5.26927e+07	5.36844e+07	5.00754e+07		5.08026e+07	4.13791e+07	5.24413e+07	5.36993e+07	5.10391e+07		5.1748e+07	4.91913e+07	5.12696e+07	4.48126e+07	6.08562e+07	25,6	25,7	25,6	25,4	25,6	25,6	prfA	sll1110					Peptide chain release factor 1 (RF-1)
401	P74709	5'-nucleotidase SurE (EC 3.1.3.5) (Nucleoside 5'-monophosphate phosphohydrolase)	surE sll1108	1		cytoplasm [GO:0005737]	5'-nucleotidase activity [GO:0008253]; metal ion binding [GO:0046872]; nucleotide binding [GO:0000166]	cytoplasm [GO:0005737]; 5'-nucleotidase activity [GO:0008253]; metal ion binding [GO:0046872]; nucleotide binding [GO:0000166]	8	8	8	36,4	30,464	0	57,799	571690000	73		0,241535	0,5465		0,02851614	0,99027027	-0,045523453		0,41552315	0,488261538	0,371647263		0,505206024	0,45933439	0,438235474		0,418496501	0,512219839	0,363739014		0,366661273	0,487384275	0,327795029	2	1	1	3	2	1	1	4	4	5	3	3	2	2	5	2	0	3	3	2	2	1	3	2	2	2	4	3	3	2		7.25277e+06		8.68985e+06	7.87528e+06	1.23482e+07		8.70915e+06		7.44221e+06	9.50859e+06	9.28004e+06		1.00153e+07	1.02911e+07	6.89348e+06	9.2505e+06	8.37931e+06		1.03922e+07	9.00378e+06	1.00612e+07	1.06777e+07	6.90065e+06		9.00441e+06	8.34511e+06	8.65379e+06	9.94541e+06	8.28575e+06		7.95373e+06	8.34743e+06	8.81116e+06	8.09893e+06	9.98479e+06	23,1	23,1	23,1	23,1	23,1	23,0	surE	sll1108					5'-nucleotidase SurE (EC 3.1.3.5) (Nucleoside 5'-monophosphate phosphohydrolase)
402	P74715	Slr1186 protein	slr1186	1		integral component of membrane [GO:0016021]		integral component of membrane [GO:0016021]	2	2	2	21,6	16,498	0	7,3617	280360000	24		0,380685	0,312434		0,317747324	0,963142857	0,58167572		0,849347914	0,194847458	1,324664307		0,767056455	0,310610526	1,211204529		0,172191539	0,74434252	0,380088806		0,341214543	0,455740614	0,716321564	0	2	0	0	0	2	0	0	0	2	1	1	0	2	2	2	2	0	1	0	2	0	0	1	0	2	0	0	2	0			7.58333e+06		2.5694e+06			2.19837e+06	3.62965e+06	1.78674e+06	1.7272e+06	5.4552e+06		3.01432e+06	5.68765e+06	1.95414e+06	7.67109e+06	6.86391e+06		5.57484e+06	8.60295e+06	1.98582e+06	4.18066e+06	2.98997e+06		5.29097e+06	2.23106e+06		3.08855e+06	2.66352e+06		5.08741e+06	2.53139e+06		9.65604e+06	1.47901e+06	22,1	21,3	22,1	22,0	21,6	21,8	slr1186						Slr1186 protein
403	P74720	Sll1106 protein	sll1106	1		integral component of membrane [GO:0016021]		integral component of membrane [GO:0016021]	10	10	10	56,7	18,031	0	323,31	13916000000	367		0,0658139	0,894952		0,089295061	0,96396482	0,054710388		0,009297969	0,98863833	-0,005094147		0,372072695	0,648317821	0,161146927		0,270045188	0,735370333	-0,115686798		0,080983189	0,876414458	0,05549202	8	11	12	10	10	12	12	15	10	13	10	13	14	12	18	12	14	11	14	12	12	11	11	14	10	15	14	11	18	8		2.38101e+08	2.56148e+08	1.93211e+08	1.66391e+08	1.51737e+08		1.55604e+08	2.81254e+08	2.53815e+08	1.59281e+08	2.03267e+08		1.6174e+08	2.05206e+08	1.73505e+08	1.96343e+08	2.58502e+08		1.95582e+08	2.6133e+08	1.87615e+08	1.91796e+08	2.82759e+08		1.51674e+08	2.24977e+08	1.58565e+08	2.01206e+08	1.83004e+08		2.44321e+08	2.2302e+08	1.78148e+08	2.89924e+08	1.28127e+08	27,6	27,6	27,5	27,7	27,4	27,6	sll1106						Sll1106 protein
404	P74722	Slr0586 protein	slr0586	1	dephosphorylation [GO:0016311]; DNA repair [GO:0006281]	cytosol [GO:0005829]	phosphoglycolate phosphatase activity [GO:0008967]	cytosol [GO:0005829]; phosphoglycolate phosphatase activity [GO:0008967]; dephosphorylation [GO:0016311]; DNA repair [GO:0006281]	9	9	9	51,8	29,636	0	29,561	458890000	43		0,391829	0,401722		0,129321385	0,954964055	0,053955078		0,292066444	0,690994083	0,116481018		0,351244819	0,550259067	-0,50511322		0,34539757	0,678053362	0,127762604		0,789554064	0,253121168	0,326833725	2	0	1	0	0	0	1	1	1	2	0	0	2	3	3	2	4	1	0	0	2	2	2	2	2	2	3	2	3	0		8.95213e+06	5.87395e+06	6.97905e+06	5.65894e+06	5.19179e+06		6.31959e+06	5.83216e+06	6.25379e+06	7.26736e+06	7.75986e+06		6.7727e+06	5.41864e+06	7.62021e+06	7.39644e+06	7.80464e+06		6.86629e+06	7.50125e+06	7.65303e+06	5.6979e+06			6.75676e+06	7.08826e+06	8.12874e+06	5.78626e+06	7.45202e+06		8.15583e+06	9.16943e+06	1.11327e+07	6.81934e+06	5.89394e+06	22,6	22,7	22,7	22,7	22,7	22,9	slr0586						Slr0586 protein
405	P74725	Sll0577 protein	sll0577	1					3	3	3	36,1	17,839	0	57,166	649180000	61		0,338181	0,510952		0,113979807	0,961603636	0,054021835		0,893106532	0,292194726	0,338678741		0,951602202	0,380271186	0,264149475		0,212120889	0,729664293	-0,216662979		0,063131597	0,898974036	-0,045927811	0	2	2	2	1	1	2	1	1	4	2	3	2	2	2	2	2	2	3	1	3	1	2	3	1	2	3	3	4	2		9.33553e+06	1.14251e+07	8.21996e+06	6.74366e+06	1.02698e+07		1.1052e+07	9.68352e+06	8.84849e+06	7.05102e+06	1.09657e+07		1.08463e+07	1.3164e+07	8.03296e+06	1.4834e+07	1.15429e+07		1.27607e+07	1.1095e+07	9.77388e+06	1.08613e+07	1.00919e+07		1.15093e+07	1.0601e+07	7.86328e+06	1.09619e+07	2.72495e+06		1.19756e+07	9.41415e+06	5.47755e+06	1.21538e+07	6.89921e+06	23,1	23,2	23,4	23,4	22,9	23,1	sll0577						Sll0577 protein
406	P74729	HrEpiB	sll0576	1			catalytic activity [GO:0003824]; coenzyme binding [GO:0050662]	catalytic activity [GO:0003824]; coenzyme binding [GO:0050662]	26	26	26	72,1	34,951	0	323,31	23494000000	539		0,153094	0,913962		0,185161909	0,956639175	0,073150253		0,430700801	0,568406393	0,170976257		0,598321447	0,529368276	0,184434128		0,224514021	0,798003774	0,08115654		0,208577509	0,750656168	0,077826691	12	21	18	14	14	16	17	14	16	20	17	18	20	22	22	19	21	17	18	14	18	18	20	15	18	19	21	19	24	17		2.02859e+08	3.08458e+08	2.38663e+08	3.18496e+08	3.31607e+08		2.52569e+08	2.80806e+08	3.10819e+08	2.72088e+08	3.3888e+08		2.58896e+08	3.07391e+08	2.68082e+08	4.06139e+08	3.29225e+08		2.80165e+08	3.10841e+08	2.94461e+08	3.49229e+08	3.33729e+08		2.61349e+08	3.15049e+08	2.89342e+08	3.14373e+08	2.79002e+08		2.77632e+08	2.56361e+08	2.93259e+08	3.29339e+08	3.00481e+08	28,0	28,1	28,2	28,2	28,1	28,1	sll0576						HrEpiB
407	P74731	Transport permease protein	rfbA	1	transport [GO:0006810]	ATP-binding cassette (ABC) transporter complex [GO:0043190]		ATP-binding cassette (ABC) transporter complex [GO:0043190]; transport [GO:0006810]	4	4	4	12,5	30,304	0	28,766	253400000	69		0,56806	0,249091		0,334278296	0,9582	0,382408524		0,815177516	0,218674419	1,011205292		1,607689222	0,4868	1,363100433		0,132402364	0,8231809	0,189289856		0,000766914	0,997548673	0,001714706	0	3	0	1	2	1	3	2	0	4	3	4	1	5	5	3	5	2	4	1	4	1	1	3	1	3	1	1	4	1			3.04308e+06		1.20558e+06	2.30191e+06		1.23296e+06	3.39622e+06	1.76324e+06		5.80474e+06		3.05703e+06	5.2928e+06	879851	8.7007e+06	5.42691e+06		5.58606e+06	7.69345e+06	2.06613e+06	8.54412e+06	2.99973e+06		4.45842e+06	1.61455e+06	969378	4.36606e+06	1.27822e+06		3.60933e+06	1.1208e+06	652220	8.44988e+06	911763	21,0	21,3	21,8	22,2	21,0	20,8	rfbA						Transport permease protein
408	P74734	Sll0572 protein	sll0572	1					9	9	9	27	52,016	0	18,491	314870000	77		1,02993	0,209924		0,185685894	0,933477218	-0,256644821		1,090243027	0,152907216	-0,997267532		0,719176395	0,339674541	-0,738623428		0,883437975	0,229422594	-1,255856705	+	1,400782651	0,032309091	-1,416362	6	4	5	2	0	4	7	4	2	2	1	3	2	2	3	2	3	1	3	4	0	4	1	0	6	1	0	0	1	4		2.00445e+07	7.55657e+06	1.21571e+07	7.55919e+06	2.94922e+06		8.81604e+06	1.24488e+07	6.87916e+06	6.39361e+06	3.49437e+06		3.69591e+06	6.30341e+06	4.91003e+06	4.15178e+06	2.72703e+06		3.94803e+06	5.94316e+06	3.33302e+06	4.68235e+06	8.66699e+06		1.79456e+06	7.97526e+06	2.26817e+06	1.49054e+06	1.0924e+07		3.2563e+06	1.99658e+06	1.88875e+06		7.34892e+06	23,0	22,7	22,0	22,3	21,7	21,6	sll0572						Sll0572 protein
409	P74746	Slr0600 protein	slr0600	1			oxidoreductase activity [GO:0016491]	oxidoreductase activity [GO:0016491]	10	10	10	29,4	35,993	0	124,11	2825800000	161		0,468278	0,723612		0,23720281	0,937947548	-0,096523666		0,650223147	0,468016086	-0,189653778		0,712651785	0,44824918	-0,238378906		0,965148209	0,351305085	-0,269962311		0,674340969	0,379905941	-0,209529495	6	5	5	5	5	6	6	6	4	5	5	5	3	6	7	6	4	5	4	5	6	6	5	6	4	7	6	6	7	5		5.00546e+07	5.64825e+07	4.37052e+07	5.04727e+07	3.28981e+07		4.99403e+07	4.82124e+07	3.97431e+07	4.4797e+07	3.42524e+07		4.22222e+07	4.28354e+07	4.10848e+07	3.50546e+07	4.08208e+07		3.68408e+07	4.01139e+07	3.48583e+07	3.45121e+07	5.05147e+07		3.56303e+07	4.28592e+07	3.9362e+07	3.32051e+07	4.03314e+07		4.60214e+07	3.83042e+07	4.38508e+07	3.69969e+07	3.4704e+07	25,5	25,4	25,3	25,2	25,2	25,2	slr0600						Slr0600 protein
410	P74747	Slr0601 protein	slr0601	1		integral component of membrane [GO:0016021]		integral component of membrane [GO:0016021]	5	5	5	21,1	13,48	0	210,61	1019000000	33		0,0400636	0,702529		0,148672573	0,939498305	0,453936386		0,014849654	0,977495072	0,048020935		0,346697985	0,539527559	0,654058075		0,455740709	0,429974522	0,868605423		0,075573223	0,850328163	0,205562592	0	1	0	1	2	1	1	1	0	5	0	1	1	1	1	1	1	1	1	1	2	1	4	0	1	0	1	0	2	1			9.59e+06		1.95031e+07	3.21385e+07		1.43167e+07	1.06268e+07	2.97091e+07		3.01217e+07			1.12062e+07	1.52098e+07	1.98371e+07	1.07848e+07		1.05103e+07	1.14584e+07	2.05623e+07	1.34546e+07	9.34848e+06		9.75425e+06	1.48226e+07	3.49018e+07	8.48451e+06	1.53008e+07			1.20247e+07	1.126e+07	2.22855e+07	1.08103e+07	24,1	24,2	23,7	23,6	23,8	23,7	slr0601						Slr0601 protein
411	P74752	Slr0605 protein	slr0605	1		cytoplasm [GO:0005737]	glutathione transferase activity [GO:0004364]	cytoplasm [GO:0005737]; glutathione transferase activity [GO:0004364]	5	5	5	13,5	36,538	0	38,595	746730000	95		1,0509	0,320352		0,862735799	1	-0,419743347		1,511809264	0,141152542	-0,627598572		0,869535896	0,32815047	-0,550226212		1,252848675	0,216549451	-0,568245697		1,38615495	0,065422969	-0,572419357	2	4	1	3	3	3	4	4	2	4	3	3	4	4	4	4	2	4	3	4	3	3	3	3	1	5	3	3	4	2		2.09551e+07	1.69232e+07	1.83898e+07	1.85755e+07	8.7303e+06		1.32676e+07	1.24704e+07	1.36179e+07	1.26409e+07	8.6694e+06		9.83777e+06	9.6547e+06	1.30324e+07	9.50266e+06	1.02137e+07		9.26462e+06	1.01861e+07	8.89214e+06	8.78493e+06	2.13096e+07		8.93539e+06	1.26077e+07	1.10237e+07	8.96766e+06	1.3251e+07		1.09452e+07	9.52046e+06	1.18756e+07	9.74209e+06	1.20656e+07	23,9	23,5	23,3	23,4	23,4	23,4	slr0605						Slr0605 protein
412	P74753	Slr0606 protein	slr0606	1	lipopolysaccharide core region biosynthetic process [GO:0009244]	cytosol [GO:0005829]	ADP-heptose-lipopolysaccharide heptosyltransferase activity [GO:0008713]	cytosol [GO:0005829]; ADP-heptose-lipopolysaccharide heptosyltransferase activity [GO:0008713]; lipopolysaccharide core region biosynthetic process [GO:0009244]	14	14	14	40,1	34,766	0	148,18	3369900000	191		0,294403	0,79515		0,331385655	0,929515306	-0,100860596		0,130220085	0,854136667	-0,050071716		0,164330835	0,851423009	0,067456818		0,531802584	0,550800995	-0,166293716		0,508198868	0,50092779	-0,159417343	3	8	2	3	8	4	7	9	3	8	7	6	7	8	9	6	6	6	6	10	9	8	4	8	6	8	6	4	6	6		6.11776e+07	6.61116e+07	4.35751e+07	4.98538e+07	4.80422e+07		5.00061e+07	5.69069e+07	5.19709e+07	4.27583e+07	4.70633e+07		5.40691e+07	5.89913e+07	4.19684e+07	5.71599e+07	4.63768e+07		5.62091e+07	5.53815e+07	4.51775e+07	5.1662e+07	7.34012e+07		5.07886e+07	5.35543e+07	4.23277e+07	5.34357e+07	3.85573e+07		5.37813e+07	3.8592e+07	4.70764e+07	5.5593e+07	4.47226e+07	25,7	25,6	25,6	25,7	25,5	25,5	slr0606						Slr0606 protein
413	P74755	Histidine biosynthesis bifunctional protein HisIE [Includes: Phosphoribosyl-AMP cyclohydrolase (PRA-CH) (EC 3.5.4.19); Phosphoribosyl-ATP pyrophosphatase (PRA-PH) (EC 3.6.1.31)]	hisI hisIE slr0608	1	histidine biosynthetic process [GO:0000105]	cytoplasm [GO:0005737]	ATP binding [GO:0005524]; phosphoribosyl-AMP cyclohydrolase activity [GO:0004635]; phosphoribosyl-ATP diphosphatase activity [GO:0004636]	cytoplasm [GO:0005737]; ATP binding [GO:0005524]; phosphoribosyl-AMP cyclohydrolase activity [GO:0004635]; phosphoribosyl-ATP diphosphatase activity [GO:0004636]; histidine biosynthetic process [GO:0000105]	5	5	5	30,7	23,945	0	15,884	159180000	24		0,107478	0,690098		0,101188071	0,958971751	0,117457199		0,175464999	0,742744802	0,208666229		0,001836818	1	0,002689362		0,250816819	0,682224576	0,234182739		0,587320245	0,291539528	0,493770218	0	2	0	0	0	0	2	0	0	2	0	1	2	2	1	2	4	1	0	0	0	1	0	0	0	0	1	1	1	1			2.47878e+06		3.27508e+06	2.98459e+06		2.43772e+06	2.90559e+06	2.66555e+06		2.27447e+06			2.86162e+06	2.96644e+06	2.58853e+06	3.06085e+06		1.79059e+06	3.41866e+06	1.53478e+06	3.42507e+06			1.749e+06	2.51321e+06	2.64237e+06	2.60148e+06	2.59535e+06		2.1624e+06	2.71458e+06	4.24961e+06	3.16879e+06	2.43907e+06	21,5	21,3	21,4	21,2	21,2	21,4	hisI	hisIE	slr0608				Histidine biosynthesis bifunctional protein HisIE [Includes: Phosphoribosyl-AMP cyclohydrolase (PRA-CH) (EC 3.5.4.19); Phosphoribosyl-ATP pyrophosphatase (PRA-PH) (EC 3.6.1.31)]
414	P74771	NAD(P)H-quinone oxidoreductase subunit O (EC 1.6.5.-) (NAD(P)H dehydrogenase I subunit O) (NDH-1 subunit O) (NDH-O)	ndhO ssl1690	1		plasma membrane [GO:0005886]; thylakoid membrane [GO:0042651]	oxidoreductase activity, acting on NAD(P)H, quinone or similar compound as acceptor [GO:0016655]; quinone binding [GO:0048038]	plasma membrane [GO:0005886]; thylakoid membrane [GO:0042651]; oxidoreductase activity, acting on NAD(P)H, quinone or similar compound as acceptor [GO:0016655]; quinone binding [GO:0048038]	5	5	5	66,7	8,2885	0	82,493	487030000	47		0,0412635	0,869006		0,18978668	0,948882609	-0,101813126		0,362179739	0,608716289	-0,163533783		0,273423638	0,673729967	-0,250295258		0,220835818	0,774795367	-0,106129456		0,427085554	0,435139884	-0,334988785	2	3	2	2	3	3	1	3	1	1	1	1	1	1	2	1	1	3	0	0	1	1	2	1	0	3	0	1	4	2		5.70977e+06	1.14584e+07	7.59122e+06	7.60755e+06	9.29936e+06		6.20027e+06	9.10988e+06	9.35301e+06	6.07351e+06	7.69452e+06		6.8544e+06	8.68925e+06	7.43242e+06	7.99186e+06	5.63467e+06		8.6113e+06	1.012e+07	2.66296e+06	8.33355e+06	7.63078e+06		8.0547e+06	7.0276e+06	7.10794e+06	9.51518e+06	6.35341e+06		1.15197e+07	3.0719e+06	5.70858e+06	7.89277e+06	6.90112e+06	23,0	22,8	22,8	22,7	22,8	22,6	ndhO	ssl1690					NAD(P)H-quinone oxidoreductase subunit O (EC 1.6.5.-) (NAD(P)H dehydrogenase I subunit O) (NDH-1 subunit O) (NDH-O)
415	P74789	Sll0319 protein	sll0319	1		outer membrane-bounded periplasmic space [GO:0030288]		outer membrane-bounded periplasmic space [GO:0030288]	9	9	9	30,6	32,315	0	148,75	2411900000	128		0,117741	0,897892		0,054306993	0,99135144	0,026573944		0,158200999	0,834148845	0,055983353		0,195238223	0,812501382	0,088910294		0,43086517	0,601929907	0,160303116		0,169350235	0,79835234	-0,063095093	3	2	3	4	5	4	3	4	3	5	4	4	3	5	4	4	5	6	6	3	4	5	5	6	4	3	4	6	7	4		3.51885e+07	3.02913e+07	4.27731e+07	2.83688e+07	4.36386e+07		4.1276e+07	3.82485e+07	3.70508e+07	2.6168e+07	4.04294e+07		3.79659e+07	3.48752e+07	4.21433e+07	3.39663e+07	3.61552e+07		3.33203e+07	3.35428e+07	5.37813e+07	3.73628e+07	3.42002e+07		2.90574e+07	4.34213e+07	4.2702e+07	4.31483e+07	4.2316e+07		3.39051e+07	2.94262e+07	3.98203e+07	3.5702e+07	3.19763e+07	25,1	25,1	25,1	25,2	25,2	25,0	sll0319						Sll0319 protein
416	P74797	Ssr0332 protein	ssr0332	1		integral component of membrane [GO:0016021]		integral component of membrane [GO:0016021]	4	4	4	48,6	8,1773	0	11,97	601340000	70		0,110661	0,813469		0,274947362	0,930303694	-0,17357254		0,560770605	0,451950752	-0,252880478		0,409226609	0,577689106	-0,22120285		0,53604004	0,476353276	-0,271605301		0,113663423	0,846824302	-0,055158615	0	3	2	2	3	1	3	3	2	3	1	3	3	3	2	1	3	3	2	3	3	2	3	2	1	3	2	4	2	2		6.49456e+06	1.00822e+07	1.12803e+07	1.31759e+07	1.09422e+07		6.27159e+06	8.30012e+06	1.42435e+07	1.02669e+07	7.66524e+06		6.58659e+06	8.12705e+06	1.11698e+07	7.76901e+06	9.5416e+06		7.46287e+06	7.03637e+06	1.07848e+07	7.0476e+06	1.23937e+07		7.98965e+06	5.72244e+06	1.15197e+07	8.153e+06	9.67413e+06		1.04747e+07	8.47804e+06	9.75899e+06	9.47044e+06	1.07163e+07	23,3	23,1	23,0	23,1	23,0	23,2	ssr0332						Ssr0332 protein
417	P77964	Protein translocase subunit SecY	secY sll1814	1	protein transport [GO:0015031]	integral component of membrane [GO:0016021]; plasma membrane [GO:0005886]; thylakoid membrane [GO:0042651]		integral component of membrane [GO:0016021]; plasma membrane [GO:0005886]; thylakoid membrane [GO:0042651]; protein transport [GO:0015031]	9	9	9	18,1	47,999	0	167,09	7170100000	115		0,456749	0,795277		0,053049763	0,990806452	0,017756271		0,665999676	0,501204517	0,153339005		1,178857447	0,381270492	0,207986832		0,495606376	0,628071991	0,116424942		0,104698407	0,88515655	0,031369019	3	5	2	2	4	5	2	1	2	4	5	5	3	6	5	7	6	3	6	3	4	4	3	4	3	5	3	5	3	2		9.11475e+07	8.50083e+07	8.59265e+07	1.08063e+08	1.09352e+08		1.16318e+08	8.18172e+07	9.66188e+07	8.79939e+07	1.0341e+08		1.22211e+08	8.68186e+07	1.05949e+08	1.13279e+08	1.05108e+08		1.07101e+08	1.19854e+08	9.56393e+07	1.13451e+08	1.16141e+08		1.00151e+08	1.19406e+08	1.04072e+08	1.09004e+08	8.68186e+07		1.06089e+08	8.37218e+07	1.13334e+08	9.66657e+07	9.0136e+07	26,5	26,5	26,7	26,7	26,6	26,5	secY	sll1814					Protein translocase subunit SecY
418	P77968	Superoxide dismutase [Fe] (EC 1.15.1.1)	sodB slr1516	1			metal ion binding [GO:0046872]; superoxide dismutase activity [GO:0004784]	metal ion binding [GO:0046872]; superoxide dismutase activity [GO:0004784]	10	10	10	83,4	21,677	0	323,31	33726000000	430		0,442037	0,565583		0,207752718	0,938848	0,121907043		0,827089725	0,291928144	0,380863571		0,950605288	0,333412429	0,396338654		0,632865566	0,438957878	0,269079208		0,471741216	0,445598163	0,24597702	10	16	7	10	16	12	12	18	9	15	12	19	16	18	18	10	14	16	16	16	13	14	17	16	12	18	17	15	16	12		2.82799e+08	5.49864e+08	3.3062e+08	4.07606e+08	5.35125e+08		3.37474e+08	5.12153e+08	5.60252e+08	3.65298e+08	4.83687e+08		4.40632e+08	4.94399e+08	4.28821e+08	6.22156e+08	7.22238e+08		4.42285e+08	4.58136e+08	5.26515e+08	6.20519e+08	6.68986e+08		4.15882e+08	5.04682e+08	4.79648e+08	6.06949e+08	4.66305e+08		5.16825e+08	4.32912e+08	3.84791e+08	7.00884e+08	4.35893e+08	28,6	28,7	29,0	29,0	28,9	28,8	sodB	slr1516					Superoxide dismutase [Fe] (EC 1.15.1.1)
419	P77970	Glutamate--ammonia ligase	glnN	1	nitrogen compound metabolic process [GO:0006807]		glutamate-ammonia ligase activity [GO:0004356]	glutamate-ammonia ligase activity [GO:0004356]; nitrogen compound metabolic process [GO:0006807]	30	30	30	49,9	79,209	0	323,31	12032000000	544		0,647842	0,494717		0,590339549	1	0,230656052		1,207658121	0,214157576	0,383926392		0,738213688	0,422423611	0,264478302		1,365809217	0,240380952	0,366184616		0,018146712	0,968697083	0,011326218	13	15	16	13	16	18	14	20	17	21	22	19	19	20	23	21	17	23	19	14	18	15	22	18	19	16	18	17	22	19		1.6265e+08	1.56849e+08	1.31028e+08	1.27242e+08	2.00274e+08		2.30613e+08	2.12178e+08	1.80998e+08	1.66437e+08	1.28527e+08		2.60517e+08	2.17554e+08	2.07883e+08	1.80747e+08	1.51328e+08		2.12105e+08	2.24276e+08	1.77605e+08	1.93197e+08	1.30511e+08		1.64328e+08	2.48746e+08	1.97325e+08	1.89839e+08	1.97914e+08		1.39665e+08	1.24969e+08	1.38989e+08	1.45556e+08	2.50894e+08	27,2	27,4	27,6	27,5	27,6	27,2	glnN						Glutamate--ammonia ligase
420	P77972	Enolase (EC 4.2.1.11) (2-phospho-D-glycerate hydro-lyase) (2-phosphoglycerate dehydratase)	eno slr0752	1	glycolytic process [GO:0006096]	cell surface [GO:0009986]; extracellular region [GO:0005576]; phosphopyruvate hydratase complex [GO:0000015]	magnesium ion binding [GO:0000287]; phosphopyruvate hydratase activity [GO:0004634]	cell surface [GO:0009986]; extracellular region [GO:0005576]; phosphopyruvate hydratase complex [GO:0000015]; magnesium ion binding [GO:0000287]; phosphopyruvate hydratase activity [GO:0004634]; glycolytic process [GO:0006096]	22	22	22	56,9	46,528	0	323,31	42545000000	578		0,0659184	0,989043		0,095259726	0,968630324	0,030931473		0,429039903	0,668141271	0,090996552		0,530553535	0,671793179	0,096867371		0,143609834	0,882771064	0,043113708		0,494804279	0,609699903	0,089110565	14	18	18	19	17	14	18	18	23	22	20	19	16	19	25	22	20	22	17	18	21	15	22	18	18	20	24	20	24	17		5.26005e+08	7.21188e+08	5.65088e+08	6.16404e+08	6.66948e+08		7.15809e+08	5.15858e+08	5.98676e+08	6.21294e+08	7.14174e+08		7.05025e+08	6.61516e+08	5.71984e+08	6.80302e+08	6.65609e+08		6.75041e+08	6.3154e+08	6.277e+08	6.59181e+08	6.98895e+08		6.73405e+08	5.60524e+08	6.83421e+08	7.25399e+08	5.46823e+08		6.61057e+08	6.48891e+08	6.21121e+08	6.77432e+08	6.64917e+08	29,2	29,2	29,3	29,3	29,2	29,3	eno	slr0752					Enolase (EC 4.2.1.11) (2-phospho-D-glycerate hydro-lyase) (2-phosphoglycerate dehydratase)
421	Q46363	Acetazolamide conferring resistance protein zam	zam sll1910	1			exonuclease activity [GO:0004527]; nucleic acid binding [GO:0003676]	exonuclease activity [GO:0004527]; nucleic acid binding [GO:0003676]	22	22	22	33,9	87,541	0	323,31	7184900000	326		0,36527	0,826896		0,358792071	0,925118509	-0,106789398		0,398894957	0,661021363	0,101302719		0,407783209	0,6905	0,106676865		0,125164451	0,907319638	0,029940033		0,319269133	0,690043243	0,077037811	7	11	7	9	10	8	11	8	8	14	9	15	10	16	12	12	14	9	13	10	11	9	12	13	9	14	11	12	13	9		1.24158e+08	1.05641e+08	8.96562e+07	9.85328e+07	1.08559e+08		1.0374e+08	9.33988e+07	1.00827e+08	7.56533e+07	1.17542e+08		1.06199e+08	9.23879e+07	1.20462e+08	1.28234e+08	1.17909e+08		9.78793e+07	1.3898e+08	1.03711e+08	1.18762e+08	1.08657e+08		9.54936e+07	1.04592e+08	1.14868e+08	1.11859e+08	1.08732e+08		9.99775e+07	9.87995e+07	1.22101e+08	1.10028e+08	1.23797e+08	26,6	26,5	26,7	26,7	26,7	26,7	zam	sll1910					Acetazolamide conferring resistance protein zam
422	Q55081	Deoxyribodipyrimidine photo-lyase (EC 4.1.99.3) (DNA photolyase) (Photoreactivating enzyme)	phrA phr slr0854	1	DNA repair [GO:0006281]; protein-chromophore linkage [GO:0018298]		deoxyribodipyrimidine photo-lyase activity [GO:0003904]; DNA binding [GO:0003677]; nucleotide binding [GO:0000166]	deoxyribodipyrimidine photo-lyase activity [GO:0003904]; DNA binding [GO:0003677]; nucleotide binding [GO:0000166]; DNA repair [GO:0006281]; protein-chromophore linkage [GO:0018298]	9	9	9	21,5	56,025	0	7,7784	565930000	40		1,15728	0,237857		1,062696476	1	-0,382595444		0,297844156	0,645639547	-0,16713295		1,176309627	0,292606557	-0,429240417		1,138890083	0,210738462	-1,081489563		0,839045241	0,225559322	-0,350704956	2	3	1	1	1	2	2	1	0	1	1	3	1	2	1	0	1	3	1	1	0	1	1	2	1	2	2	1	1	1		9.51848e+06	1.50525e+07	1.292e+07	1.11977e+07	7.73623e+06		9.81325e+06	9.14214e+06	8.86998e+06	6.51575e+06	8.21256e+06		8.69648e+06	1.01108e+07	1.42356e+07	1.0362e+07	6.927e+06		8.07595e+06	7.04125e+06	8.70854e+06	6.89109e+06	1.0615e+07		5.36222e+06		8.69347e+06	7.91029e+06	7.50073e+06		1.0247e+07	9.98617e+06	8.09051e+06	6.09629e+06	9.42264e+06	23,4	23,0	23,2	23,0	22,8	23,0	phrA	phr	slr0854				Deoxyribodipyrimidine photo-lyase (EC 4.1.99.3) (DNA photolyase) (Photoreactivating enzyme)
423	Q55087	Geranylgeranyl diphosphate reductase (EC 1.3.1.83) (Geranylgeranyl reductase)	chlP sll1091	1	chlorophyll biosynthetic process [GO:0015995]; photosynthesis [GO:0015979]		FAD binding [GO:0071949]; geranylgeranyl diphosphate reductase activity [GO:0102067]; geranylgeranyl reductase activity [GO:0045550]	FAD binding [GO:0071949]; geranylgeranyl diphosphate reductase activity [GO:0102067]; geranylgeranyl reductase activity [GO:0045550]; chlorophyll biosynthetic process [GO:0015995]; photosynthesis [GO:0015979]	34	34	34	71	44,882	0	323,31	54859000000	676		0,793001	0,530695		0,628606061	0,996398104	0,167289352		0,678376661	0,439489481	0,208029556		0,936545523	0,378769231	0,272870636		1,511905629	0,271974359	0,269755173		0,144121125	0,815524853	-0,064138031	19	19	17	19	22	20	20	19	20	35	22	25	21	24	24	21	22	27	24	20	24	21	27	24	23	22	23	25	24	23		6.94548e+08	7.01856e+08	7.33641e+08	7.25701e+08	9.82444e+08		1.0102e+09	7.48694e+08	7.34099e+08	8.65045e+08	9.47861e+08		1.06743e+09	9.26747e+08	9.4622e+08	8.65345e+08	6.47318e+08		1.03229e+09	9.49768e+08	9.75658e+08	1.04337e+09	6.57721e+08		9.43011e+08	8.76938e+08	1.02083e+09	8.82671e+08	8.71545e+08		6.449e+08	6.66209e+08	7.08798e+08	6.24359e+08	1.07359e+09	29,5	29,7	29,7	29,8	29,8	29,4	chlP	sll1091					Geranylgeranyl diphosphate reductase (EC 1.3.1.83) (Geranylgeranyl reductase)
424	Q55128	Aspartate aminotransferase (AspAT) (EC 2.6.1.1) (Transaminase A)	aspC sll0402	1	biosynthetic process [GO:0009058]	cytoplasm [GO:0005737]	L-aspartate:2-oxoglutarate aminotransferase activity [GO:0004069]; L-phenylalanine:2-oxoglutarate aminotransferase activity [GO:0080130]; pyridoxal phosphate binding [GO:0030170]	cytoplasm [GO:0005737]; L-aspartate:2-oxoglutarate aminotransferase activity [GO:0004069]; L-phenylalanine:2-oxoglutarate aminotransferase activity [GO:0080130]; pyridoxal phosphate binding [GO:0030170]; biosynthetic process [GO:0009058]	18	18	18	56,8	42,352	0	323,31	4806900000	372		0,844815	0,854645		0,03193837	0,990619632	-0,007037735		1,051184333	0,442664804	-0,141853333		0,875483932	0,53805277	-0,124050522		0,917579748	0,490089888	-0,141361618		0,812612784	0,499399123	-0,109906769	9	11	10	10	11	10	14	13	10	18	8	17	10	15	15	8	14	13	15	12	12	9	11	10	14	19	15	13	13	13		7.9409e+07	7.42609e+07	8.00446e+07	8.84955e+07	6.91919e+07		8.03559e+07	8.36464e+07	7.20203e+07	8.18739e+07	7.11717e+07		6.82866e+07	7.39322e+07	7.50787e+07	6.39393e+07	7.29397e+07		6.4393e+07	7.52506e+07	6.98811e+07	7.23605e+07	7.67413e+07		6.46972e+07	7.41324e+07	7.68584e+07	6.41035e+07	7.49331e+07		6.63457e+07	7.27075e+07	7.0891e+07	7.69864e+07	7.50059e+07	26,2	26,2	26,1	26,1	26,1	26,1	aspC	sll0402					Aspartate aminotransferase (AspAT) (EC 2.6.1.1) (Transaminase A)
425	Q55135	Formyltetrahydrofolate deformylase (EC 3.5.1.10) (Formyl-FH(4) hydrolase)	purU sll0070	1	'de novo' IMP biosynthetic process [GO:0006189]; one-carbon metabolic process [GO:0006730]		formyltetrahydrofolate deformylase activity [GO:0008864]; hydroxymethyl-, formyl- and related transferase activity [GO:0016742]	formyltetrahydrofolate deformylase activity [GO:0008864]; hydroxymethyl-, formyl- and related transferase activity [GO:0016742]; 'de novo' IMP biosynthetic process [GO:0006189]; one-carbon metabolic process [GO:0006730]	7	7	7	31,3	32,634	0	29,629	184080000	37		0,745275	0,300673		0,174194131	0,936197248	0,21295929		1,093891249	0,174827309	0,674971771		1,351551843	0,3156	0,838311005		0,315696791	0,60793526	0,289617157		0,307432897	0,557103306	0,261066055	0	3	0	1	0	1	3	1	0	1	0	2	0	4	3	0	3	1	3	1	0	0	0	3	1	1	0	0	3	2			3.91261e+06			2.62848e+06		2.50452e+06	4.18269e+06	3.7175e+06				2.56175e+06	3.58614e+06	3.73402e+06	3.57101e+06	2.71252e+06		2.94942e+06	3.59859e+06	2.93657e+06	3.58142e+06	5.2435e+06			2.81577e+06	2.88712e+06	3.0185e+06	2.77489e+06		1.98774e+06			3.15476e+06	3.26737e+06	21,6	21,7	21,6	21,8	21,5	21,4	purU	sll0070					Formyltetrahydrofolate deformylase (EC 3.5.1.10) (Formyl-FH(4) hydrolase)
426	Q55138	Sll0068 protein	sll0068	1			lipid transporter activity [GO:0005319]	lipid transporter activity [GO:0005319]	17	17	17	16,2	137,82	0	41,096	426270000	61		0,343522	0,663474		0,138781587	0,956510304	0,082454681		0,146217295	0,82786195	-0,069663239		0,310527766	0,675699674	-0,173177338		0,674262426	0,422	-0,272105026		0,004506868	0,991252033	-0,002787781	2	4	2	1	1	2	6	2	1	1	3	2	3	1	4	1	3	0	1	0	1	2	4	0	3	3	3	2	2	1		9.57207e+06	7.5765e+06	6.90304e+06	5.98409e+06	4.61564e+06		7.62655e+06	9.91444e+06	6.76285e+06	6.73758e+06	5.34071e+06		6.34945e+06	6.29685e+06	7.30828e+06	5.76624e+06	6.44612e+06		6.27942e+06	8.72788e+06	4.38395e+06	5.36855e+06	5.8821e+06		5.5168e+06	6.97228e+06	5.31928e+06	5.73913e+06	4.58598e+06		7.47945e+06	7.91304e+06	7.36932e+06	6.04454e+06	5.19395e+06	22,7	22,8	22,6	22,5	22,4	22,7	sll0068						Sll0068 protein
427	Q55141	Acetolactate synthase small subunit (EC 2.2.1.6) (Acetohydroxy-acid synthase small subunit) (AHAS) (ALS)	ilvH ilvN sll0065	1	isoleucine biosynthetic process [GO:0009097]; valine biosynthetic process [GO:0009099]	acetolactate synthase complex [GO:0005948]; cytosol [GO:0005829]	acetolactate synthase activity [GO:0003984]	acetolactate synthase complex [GO:0005948]; cytosol [GO:0005829]; acetolactate synthase activity [GO:0003984]; isoleucine biosynthetic process [GO:0009097]; valine biosynthetic process [GO:0009099]	12	12	12	73,3	18,871	0	323,31	7618900000	237		0,0295219	0,989661		0,07502837	0,989300083	0,021826553		0,142605049	0,840394604	0,054990005		0,290389975	0,783076046	0,074303436		0,133503911	0,900979933	0,034644318		0,1400592	0,847754501	-0,040762711	6	7	3	4	6	10	6	8	6	12	7	8	4	8	10	11	10	11	9	5	10	8	8	10	7	9	8	7	11	8		1.2842e+08	1.0886e+08	9.96385e+07	9.43553e+07	1.20428e+08		1.27286e+08	1.19572e+08	9.92319e+07	1.08679e+08	1.03999e+08		1.34786e+08	1.05722e+08	9.71022e+07	1.4437e+08	9.58649e+07		1.3645e+08	1.17958e+08	1.03841e+08	1.15851e+08	1.05751e+08		1.19962e+08	1.22976e+08	1.04129e+08	1.14296e+08	1.0164e+08		1.27746e+08	1.11302e+08	1.02817e+08	9.61045e+07	9.78047e+07	26,7	26,7	26,8	26,8	26,7	26,7	ilvH	ilvN	sll0065				Acetolactate synthase small subunit (EC 2.2.1.6) (Acetohydroxy-acid synthase small subunit) (AHAS) (ALS)
428	Q55154	Chaperone protein dnaK1 (HSP70-1) (Heat shock 70 kDa protein 1) (Heat shock protein 70-1)	dnaK1 sll0058	1	protein folding [GO:0006457]		ATP binding [GO:0005524]; unfolded protein binding [GO:0051082]	ATP binding [GO:0005524]; unfolded protein binding [GO:0051082]; protein folding [GO:0006457]	29	29	29	43,2	75,178	0	323,31	12031000000	440		0,800369	0,544037		0,150708226	0,957394059	-0,075553513		0,816347135	0,355335593	-0,263533401		1,206231151	0,310391608	-0,349449539		0,841355699	0,36647767	-0,285442734		0,915370744	0,246985251	-0,272763062	15	18	13	14	11	15	19	16	11	14	15	14	13	16	18	13	15	14	14	13	14	15	17	12	10	18	19	14	15	15		2.89884e+08	2.14054e+08	2.1831e+08	2.009e+08	1.54915e+08		2.50633e+08	2.29672e+08	1.76881e+08	2.0901e+08	1.52465e+08		1.97997e+08	2.01723e+08	1.77605e+08	1.52676e+08	1.56165e+08		1.75513e+08	1.77827e+08	1.40822e+08	1.55259e+08	1.84034e+08		1.83309e+08	2.06634e+08	1.60367e+08	1.37819e+08	1.87264e+08		1.7868e+08	1.85032e+08	1.79163e+08	1.47455e+08	1.87563e+08	27,7	27,6	27,4	27,3	27,4	27,4	dnaK1	sll0058					Chaperone protein dnaK1 (HSP70-1) (Heat shock 70 kDa protein 1) (Heat shock protein 70-1)
429	Q55155	General secretion pathway protein E	gspE	1	transport [GO:0006810]		ATP binding [GO:0005524]	ATP binding [GO:0005524]; transport [GO:0006810]	32	32	32	60	75,111	0	323,31	7897100000	523		1,19169	0,334197		0,440376685	0,96693617	-0,240139771		1,156005279	0,18831769	-0,510569763		1,241139454	0,300136986	-0,5575634		1,002432274	0,269506667	-0,483843994		0,876093416	0,199789819	-0,389165115	18	21	18	18	14	13	20	17	17	17	17	15	19	16	18	18	17	15	16	17	14	20	19	18	20	19	21	18	17	16		2.33088e+08	1.41654e+08	1.96356e+08	1.67397e+08	9.49326e+07		1.41998e+08	1.50992e+08	1.2222e+08	1.62662e+08	1.05159e+08		1.15099e+08	1.12379e+08	1.42877e+08	9.96385e+07	9.5348e+07		1.11572e+08	1.16036e+08	1.01838e+08	8.28846e+07	1.36516e+08		1.11851e+08	1.26749e+08	9.5282e+07	9.28051e+07	1.53653e+08		1.16229e+08	1.21459e+08	1.37085e+08	1.04238e+08	1.32563e+08	27,2	27,0	26,7	26,7	26,8	26,9	gspE						General secretion pathway protein E
430	Q55159	Processing protease	sll0055	1			metal ion binding [GO:0046872]; metalloendopeptidase activity [GO:0004222]	metal ion binding [GO:0046872]; metalloendopeptidase activity [GO:0004222]	8	8	8	20,3	48,117	0	22,908	315240000	70		0,637633	0,259603		0,285128845	0,945202037	0,436935043		0,867517741	0,2070125	0,923642731		0,987518498	0,28973913	1,040806198		0,635429026	0,329723077	0,828240585		1,03004835	0,073266332	1,137938309	0	1	0	0	2	1	2	0	0	8	2	1	3	4	4	4	4	2	1	0	4	2	2	4	1	3	4	5	5	1		3.81169e+06	5.59342e+06			3.48324e+06		3.53603e+06	3.73247e+06	3.34181e+06		6.93325e+06		4.03797e+06	3.51161e+06	3.48759e+06	6.3684e+06	6.72918e+06		6.75021e+06	5.73515e+06	6.06594e+06	4.95379e+06			7.82956e+06	4.14029e+06	5.15557e+06	5.51565e+06			6.16171e+06	6.52253e+06	5.46277e+06	8.3099e+06	2.44093e+06	22,0	22,0	22,1	22,5	22,4	22,4	sll0055						Processing protease
431	Q55160	Biotin carboxylase	accC	1			ATP binding [GO:0005524]; biotin carboxylase activity [GO:0004075]; metal ion binding [GO:0046872]	ATP binding [GO:0005524]; biotin carboxylase activity [GO:0004075]; metal ion binding [GO:0046872]	12	12	12	43,5	49,164	0	200,67	2766700000	249		0,0780454	0,977301		0,269049128	0,93871156	0,077566147		0,184297798	0,823871972	0,054436111		0,237376419	0,785236295	0,089673996		0,108511902	0,904945455	-0,037241745		0,038666152	0,951382979	0,013742065	3	10	6	5	7	5	10	12	8	9	6	9	9	11	8	9	10	9	10	7	7	11	11	6	7	10	11	10	7	6		3.06992e+07	4.67156e+07	3.94959e+07	4.62516e+07	4.2699e+07		4.55801e+07	4.34815e+07	4.61076e+07	4.1615e+07	3.84852e+07		3.97128e+07	4.45895e+07	3.9812e+07	4.29454e+07	4.46173e+07		3.86804e+07	3.58781e+07	4.26487e+07	4.67318e+07	5.51822e+07		3.48462e+07	3.63941e+07	4.22779e+07	4.28027e+07	4.28413e+07		3.94111e+07	3.67693e+07	4.09483e+07	4.24511e+07	4.65701e+07	25,3	25,4	25,3	25,4	25,2	25,3	accC						Biotin carboxylase
432	Q55163	Methionyl-tRNA formyltransferase (EC 2.1.2.9)	fmt slr0070	1			methionyl-tRNA formyltransferase activity [GO:0004479]	methionyl-tRNA formyltransferase activity [GO:0004479]	4	4	4	21,2	35,941	0	39,756	297230000	75		0,165839	0,72937		0,144793593	0,956041365	0,12184906		0,431189302	0,497855879	0,302872086		0,524152527	0,468342679	0,360254288		0,304991174	0,629146067	0,246570206		0,231906267	0,649477612	0,179283142	1	2	1	1	3	2	4	2	2	3	1	4	2	3	3	2	4	4	3	4	2	4	3	1	1	2	4	3	2	2		4.60222e+06	5.00348e+06			6.07646e+06		5.16129e+06	4.83941e+06	4.13828e+06	3.38823e+06	3.72188e+06		5.44877e+06	5.02085e+06	3.90043e+06	5.45293e+06	4.19547e+06		6.06846e+06	4.68852e+06	4.14632e+06	4.28095e+06	5.89721e+06		4.97581e+06	5.67426e+06	3.23649e+06	5.77624e+06	3.80509e+06		5.40626e+06	3.80087e+06	4.11055e+06	4.62365e+06	4.07283e+06	22,3	22,0	22,2	22,2	22,1	22,1	fmt	slr0070					Methionyl-tRNA formyltransferase (EC 2.1.2.9)
433	Q55164	Conserved component of ABC transporter for natural amino acids	natA	1			ATPase activity [GO:0016887]; ATP binding [GO:0005524]	ATP binding [GO:0005524]; ATPase activity [GO:0016887]	5	5	5	24,7	29,062	0	39,407	416620000	58		0,369664	0,600361		0,15058562	0,955355372	-0,109454727		0,397339901	0,548901278	-0,224820709		0,799453537	0,361122172	-0,394832611		0,414842902	0,561648485	-0,220557785		0,024150997	0,961846854	-0,019620895	3	3	1	2	1	2	4	2	3	2	2	1	1	3	0	3	3	2	1	3	1	1	0	2	3	1	1	2	2	3		9.57008e+06	4.64646e+06	9.00628e+06	9.37768e+06	5.09094e+06		7.98632e+06	5.06419e+06	6.06804e+06	9.2505e+06	5.76305e+06		6.29031e+06	5.28877e+06	8.01738e+06	5.71531e+06	5.75466e+06		6.06636e+06	5.14914e+06	6.50763e+06	4.26466e+06	5.61323e+06		6.23864e+06	5.50725e+06	6.56653e+06	5.64914e+06	6.98438e+06		5.4711e+06	9.24794e+06	8.71217e+06	5.54017e+06	7.31436e+06	22,8	22,7	22,6	22,4	22,6	22,8	natA						Conserved component of ABC transporter for natural amino acids
434	Q55168	Phytochrome-like protein cph1 (EC 2.7.13.3) (Bacteriophytochrome cph1) (Light-regulated histidine kinase 1)	cph1 slr0473	1	detection of visible light [GO:0009584]; protein autophosphorylation [GO:0046777]; protein-chromophore linkage [GO:0018298]; red, far-red light phototransduction [GO:0009585]; regulation of transcription, DNA-templated [GO:0006355]; response to red or far red light [GO:0009639]	intracellular [GO:0005622]	ATP binding [GO:0005524]; identical protein binding [GO:0042802]; phosphorelay sensor kinase activity [GO:0000155]; protein histidine kinase activity [GO:0004673]; red or far-red light photoreceptor activity [GO:0009883]	intracellular [GO:0005622]; ATP binding [GO:0005524]; identical protein binding [GO:0042802]; phosphorelay sensor kinase activity [GO:0000155]; protein histidine kinase activity [GO:0004673]; red or far-red light photoreceptor activity [GO:0009883]; detection of visible light [GO:0009584]; protein autophosphorylation [GO:0046777]; protein-chromophore linkage [GO:0018298]; red, far-red light phototransduction [GO:0009585]; regulation of transcription, DNA-templated [GO:0006355]; response to red or far red light [GO:0009639]	5	5	5	10	84,232	0	9,7331	80547000	18		0,0242042	0,934281		0,303095108	0,9340729	0,251420212		0,023208225	0,978443603	0,008560944		0,238830213	0,812343284	0,072812271		0,275283223	0,758993171	0,088952255		0,112137141	0,82558396	0,087672424	0	0	0	0	0	0	0	0	0	2	0	1	0	2	1	1	0	0	1	0	1	0	1	0	1	1	0	2	4	0			1.38697e+06					1.60852e+06				1.3048e+06		1.73403e+06	1.37987e+06	1.41503e+06	1.37176e+06	1.37471e+06		1.72098e+06	1.36664e+06	1.42517e+06	1.46666e+06			1.83379e+06	1.31543e+06	1.53925e+06		1.42388e+06		1.98664e+06	1.44847e+06	1.60729e+06	2.33566e+06		20,4	20,5	20,5	20,5	20,5	20,8	cph1	slr0473					Phytochrome-like protein cph1 (EC 2.7.13.3) (Bacteriophytochrome cph1) (Light-regulated histidine kinase 1)
435	Q55170	UvrABC system protein B (Protein UvrB) (Excinuclease ABC subunit B)	uvrB sll0459	1	nucleotide-excision repair [GO:0006289]; SOS response [GO:0009432]	cytoplasm [GO:0005737]	ATP binding [GO:0005524]; DNA binding [GO:0003677]; excinuclease ABC activity [GO:0009381]	cytoplasm [GO:0005737]; ATP binding [GO:0005524]; DNA binding [GO:0003677]; excinuclease ABC activity [GO:0009381]; nucleotide-excision repair [GO:0006289]; SOS response [GO:0009432]	14	14	14	28,4	76,848	0	33,194	786870000	46		0,501172	0,315353		0,251771058	0,93832537	-0,088186646		0,234360976	0,762724424	-0,081578445		0,616860252	0,357570776	-1,007025528		0,893421748	0,378781022	-0,240872955		0,499926712	0,513688312	-0,151942062	0	1	2	1	1	1	1	2	1	6	0	2	0	3	3	0	1	1	2	2	0	1	1	4	1	2	1	3	2	1		1.60425e+07	1.25249e+07	1.36566e+07	1.2713e+07	1.00598e+07		1.51562e+07	1.22706e+07	1.00278e+07	1.20172e+07	1.15357e+07		1.42198e+07	1.11358e+07	1.24031e+07	9.99309e+06	1.3478e+07		1.16538e+07	9.96059e+06		9.66541e+06	1.31422e+07		1.27677e+07	1.02919e+07	9.35172e+06	9.91307e+06	1.25024e+07		1.27192e+07	1.3218e+07	1.22332e+07	1.07908e+07	9.34006e+06	23,6	23,5	23,5	23,4	23,4	23,5	uvrB	sll0459					UvrABC system protein B (Protein UvrB) (Excinuclease ABC subunit B)
436	Q55176	Slr0483 protein	slr0483	1		integral component of membrane [GO:0016021]; thylakoid [GO:0009579]		integral component of membrane [GO:0016021]; thylakoid [GO:0009579]	8	8	8	28,9	16,885	0	323,31	13208000000	222		1,08494	0,455366		0,363638938	0,941017241	-0,124320221		0,32999443	0,69715122	-0,09431839		0,081854007	0,937489051	-0,030608749		1,12789666	0,330554545	-0,252474976		1,556379075	0,072393939	-0,419462967	6	8	7	8	7	7	8	8	5	7	7	7	6	6	8	7	7	10	5	5	8	5	9	7	8	9	9	10	12	6		1.99388e+08	2.58144e+08	1.92182e+08	2.5105e+08	2.10932e+08		2.37656e+08	2.26699e+08	2.26982e+08	1.51454e+08	1.8383e+08		2.42885e+08	2.33007e+08	1.78915e+08	2.02003e+08	1.84699e+08		2.32975e+08	1.9965e+08	1.72068e+08	2.21987e+08	2.65162e+08		1.98367e+08	2.16456e+08	1.76942e+08	1.90142e+08	1.5116e+08		2.01723e+08	1.59149e+08	1.29754e+08	2.03775e+08	1.4422e+08	27,7	27,6	27,6	27,7	27,5	27,3	slr0483						Slr0483 protein
437	Q55200	Protein SphX	sphX sll0679	1	phosphate ion transport [GO:0006817]		phosphate ion binding [GO:0042301]	phosphate ion binding [GO:0042301]; phosphate ion transport [GO:0006817]	15	15	15	53	36,778	0	214,95	1630600000	69		1,26123	0,139		0,286486046	0,952087912	0,724282455		0,154201892	0,739346629	0,573734283		0,541305709	0,381542857	1,326311493		0,640298613	0,311732673	1,336474228	+	2,997185169	0,002	4,41430397	0	0	0	0	0	0	0	0	0	9	0	0	0	0	13	1	0	3	0	1	4	0	0	1	0	6	8	7	16	0			2.62175e+06									4.70829e+07						1.03611e+08		1.33367e+07	2.15985e+06	2.21193e+07		1.04609e+07		2.50933e+07			1.96224e+07			4.75948e+07	8.15567e+07	4.81723e+07	1.09004e+08	5.1331e+06	21,3	25,5	26,6	23,1	24,4	25,3	sphX	sll0679					Protein SphX
438	Q55361	Sll0887 protein	sll0887	1			metallopeptidase activity [GO:0008237]	metallopeptidase activity [GO:0008237]	20	20	20	57	47,599	0	323,31	3286700000	314		0,220729	0,958451		0,284590175	0,953526652	-0,057241821		0,220439773	0,817925412	-0,048801422		0,371129926	0,748295704	-0,080381012		1,070709383	0,440546012	-0,154199982		0,321920082	0,735911894	-0,058124542	3	14	8	10	11	6	13	14	8	12	8	12	9	10	15	7	13	11	14	12	8	9	9	14	11	10	11	9	15	8		4.8296e+07	5.77693e+07	5.00442e+07	5.64473e+07	4.62164e+07		4.89329e+07	5.29527e+07	5.52626e+07	4.45308e+07	4.68453e+07		4.41742e+07	5.25031e+07	4.577e+07	5.59487e+07	5.17875e+07		4.64411e+07	4.83965e+07	4.48747e+07	4.61843e+07	5.91838e+07		4.26635e+07	4.45988e+07	4.49058e+07	4.953e+07	5.04342e+07		5.22562e+07	4.91061e+07	4.64959e+07	5.41253e+07	4.61076e+07	25,6	25,6	25,6	25,5	25,5	25,6	sll0887						Sll0887 protein
439	Q55362	Sll0886 protein	sll0886	1					2	2	2	16,1	30,962	0	76,548	270380000	43		0,255834	0,363566		0,229641572	0,939194366	0,359805679		0,613518584	0,326776557	0,636392975		0,048043877	0,942850686	0,109479904		0,342300583	0,540152091	-0,553754807		0,220512529	0,607464078	-0,477544022	2	2	0	1	3	3	4	0	1	1	1	2	1	3	0	2	3	0	2	1	0	2	0	2	1	2	0	0	2	2		5.24787e+06	7.17377e+06			4.90425e+06		8.17961e+06	5.40814e+06	5.17024e+06		3.85126e+06		6.25119e+06	5.25187e+06	5.59226e+06	4.40924e+06	4.34402e+06		6.77176e+06	4.11254e+06		5.26937e+06	6.12424e+06			4.90731e+06		4.96031e+06			5.83136e+06			4.46584e+06	5.07157e+06	22,4	22,4	22,3	22,4	22,2	22,3	sll0886						Sll0886 protein
440	Q55368	Molybdopterin molybdenumtransferase (MPT Mo-transferase) (EC 2.10.1.1)	moeA slr0900	1	molybdenum incorporation into molybdenum-molybdopterin complex [GO:0018315]; molybdopterin cofactor biosynthetic process [GO:0032324]; Mo-molybdopterin cofactor biosynthetic process [GO:0006777]	cytoplasm [GO:0005737]	metal ion binding [GO:0046872]; molybdopterin adenylyltransferase activity [GO:0061598]; molybdopterin molybdotransferase activity [GO:0061599]	cytoplasm [GO:0005737]; metal ion binding [GO:0046872]; molybdopterin adenylyltransferase activity [GO:0061598]; molybdopterin molybdotransferase activity [GO:0061599]; Mo-molybdopterin cofactor biosynthetic process [GO:0006777]; molybdenum incorporation into molybdenum-molybdopterin complex [GO:0018315]; molybdopterin cofactor biosynthetic process [GO:0032324]	5	5	5	16,9	43,393	0	9,2874	319420000	48		0,184047	0,829691		0,492574402	0,991087558	0,221693039		0,740067803	0,510760494	0,134370422		1,03481419	0,437624365	0,174949265		0,663573934	0,481521127	0,19164505		0,101285327	0,890732484	0,029606628	1	1	1	1	1	1	1	2	0	2	0	2	1	4	5	1	2	2	3	1	1	2	3	2	0	1	2	2	2	1		5.21415e+06	4.53981e+06	4.01203e+06	4.27769e+06	4.07198e+06		6.54608e+06	5.88496e+06	5.66129e+06	3.00347e+06	5.44538e+06		4.76122e+06	4.46677e+06	4.77643e+06	4.56505e+06	5.68292e+06		4.84478e+06	5.22319e+06	4.28451e+06	5.47755e+06	5.10755e+06		4.60733e+06	4.89813e+06	6.34989e+06	5.79469e+06	3.8708e+06		5.35888e+06	4.18182e+06	4.23873e+06	4.93904e+06	3.90665e+06	22,1	22,3	22,2	22,2	22,3	22,1	moeA	slr0900					Molybdopterin molybdenumtransferase (MPT Mo-transferase) (EC 2.10.1.1)
441	Q55374	Slr0907 protein	slr0907	1					34	34	34	42,7	115,38	0	323,31	4406900000	481		0,133852	0,976022		0,263445778	0,939754464	0,077107239		0,163936479	0,854527546	-0,039706039		0,230943661	0,837532374	-0,055664825		0,031996402	0,975582317	0,009566498		0,0070647	0,990213018	0,002077484	12	19	7	9	14	11	20	19	14	20	16	20	14	23	18	16	13	15	21	15	17	14	19	16	18	16	19	13	18	15		7.98894e+07	7.56114e+07	6.01391e+07	6.46748e+07	5.89954e+07		8.39135e+07	7.49383e+07	6.39792e+07	7.42352e+07	6.06204e+07		6.57232e+07	6.671e+07	6.1114e+07	6.3864e+07	7.05821e+07		7.11618e+07	6.68999e+07	5.92372e+07	6.4393e+07	6.29368e+07		7.59581e+07	6.3011e+07	6.1757e+07	7.12112e+07	6.80693e+07		7.39835e+07	7.13347e+07	6.20789e+07	6.54868e+07	6.5066e+07	26,0	26,1	26,0	25,9	26,0	26,0	slr0907						Slr0907 protein
442	Q55375	Slr0909 protein	slr0909	1					13	13	13	40	52,495	0	323,31	3725000000	316		0,390182	0,813031		0,004118781	0,998553823	0,001396179		0,234150055	0,798849604	-0,054933167		0,044826529	0,972823621	0,013971329		0,069802617	0,944820189	-0,019656372		0,897380768	0,310974768	-0,206473541	8	12	8	10	10	10	13	11	8	11	9	11	11	13	12	11	11	8	12	10	9	12	10	12	10	10	9	11	13	11		5.16692e+07	6.19972e+07	5.20791e+07	6.54777e+07	6.22513e+07		5.26781e+07	6.58098e+07	7.00703e+07	5.36286e+07	5.24522e+07		5.45169e+07	6.23938e+07	4.86285e+07	5.56238e+07	6.10928e+07		5.78374e+07	5.54506e+07	5.12909e+07	5.9761e+07	7.26067e+07		5.49037e+07	5.80986e+07	4.89091e+07	6.46882e+07	6.29499e+07		5.80141e+07	4.20441e+07	4.39177e+07	5.48238e+07	5.66157e+07	25,8	25,8	25,7	25,8	25,8	25,6	slr0909						Slr0909 protein
443	Q55385	Probable 30S ribosomal protein PSRP-3 (Ycf65-like protein)	slr0923	1	translation [GO:0006412]	ribosome [GO:0005840]	structural constituent of ribosome [GO:0003735]	ribosome [GO:0005840]; structural constituent of ribosome [GO:0003735]; translation [GO:0006412]	7	7	7	88,4	12,638	0	201,69	2724800000	206		0,760636	0,31142		0,439445537	1	0,40553093		1,109562874	0,157461187	0,80286293		1,030237509	0,289906736	0,713579178		0,64900478	0,357979633	0,5441082		0,891729129	0,131096774	0,667420578	1	6	3	2	8	3	7	9	2	13	3	8	5	8	10	9	10	9	8	5	9	8	9	10	3	9	9	7	10	3		1.1935e+07	3.71305e+07	2.10454e+07	2.42755e+07	4.98054e+07		2.71227e+07	4.06965e+07	4.44229e+07	2.05125e+07	4.5713e+07		3.28275e+07	4.37082e+07	3.59328e+07	6.17827e+07	5.71995e+07		4.0581e+07	4.28651e+07	4.14681e+07	5.61507e+07	3.30146e+07		3.7002e+07	4.56591e+07	3.68535e+07	5.35321e+07	2.22994e+07		4.75288e+07	3.88955e+07	3.74069e+07	5.78174e+07	2.85008e+07	24,6	25,0	25,4	25,3	25,2	25,3	slr0923						Probable 30S ribosomal protein PSRP-3 (Ycf65-like protein)
444	Q55386	Slr0924 protein	slr0924	1	protein transport [GO:0015031]	outer membrane-bounded periplasmic space [GO:0030288]		outer membrane-bounded periplasmic space [GO:0030288]; protein transport [GO:0015031]	5	5	5	39,5	31,336	0	65,97	2723200000	141		0,155409	0,934064		0,505325219	0,951769369	0,141272354		0,408320639	0,633668763	0,11746254		0,372191695	0,677317391	0,128907013		0,655592839	0,522339426	0,155709839		0,685024556	0,417929245	0,170811081	3	4	4	4	5	6	3	5	5	5	5	6	4	4	4	6	5	6	4	3	5	5	5	4	4	7	5	5	6	4		3.7594e+07	3.3741e+07	4.67544e+07	3.06588e+07	4.28948e+07		4.46885e+07	3.71279e+07	3.78476e+07	4.78893e+07	4.2316e+07		4.72464e+07	3.85012e+07	4.23776e+07	3.59927e+07	4.2234e+07		5.17695e+07	4.20703e+07	4.40091e+07	3.81505e+07	3.33411e+07		4.00778e+07	4.21813e+07	4.66379e+07	4.18174e+07	4.05782e+07		4.31423e+07	4.86589e+07	4.31333e+07	4.02114e+07	3.87207e+07	25,2	25,3	25,3	25,3	25,3	25,3	slr0924						Slr0924 protein
445	Q55389	Ferredoxin-thioredoxin reductase, catalytic chain (FTR-C) (EC 1.8.7.2) (Ferredoxin-thioredoxin reductase subunit B) (FTR-B)	ftrC sll0554	1	oxidation-reduction process [GO:0055114]; photosynthesis [GO:0015979]		4 iron, 4 sulfur cluster binding [GO:0051539]; electron transfer activity [GO:0009055]; ferredoxin:thioredoxin reductase activity [GO:0030385]; ferredoxin-thioredoxin reductase activity [GO:0103012]; metal ion binding [GO:0046872]	4 iron, 4 sulfur cluster binding [GO:0051539]; electron transfer activity [GO:0009055]; ferredoxin-thioredoxin reductase activity [GO:0103012]; ferredoxin:thioredoxin reductase activity [GO:0030385]; metal ion binding [GO:0046872]; oxidation-reduction process [GO:0055114]; photosynthesis [GO:0015979]	7	7	7	60,2	13,39	0	104,73	1241700000	118		0,03487	0,962272		0,116306957	0,95904	0,067890549		0,154873791	0,809208007	0,079453278		0,054635599	0,951773344	0,03340416		0,189158856	0,808570356	-0,094932556		0,140356728	0,816279461	0,06591568	2	4	3	3	5	1	5	4	4	5	2	6	4	6	6	2	6	3	4	6	3	4	4	4	2	2	5	5	6	2		1.26086e+07	2.26185e+07	1.71309e+07	1.69256e+07	2.41681e+07		1.30949e+07	2.31466e+07	2.04033e+07	1.9651e+07	2.08075e+07		1.44143e+07	2.01433e+07	1.98042e+07	2.12845e+07	2.15055e+07		1.29999e+07	1.89278e+07	1.90462e+07	2.25184e+07	2.12609e+07		1.39784e+07	1.75747e+07	2.09159e+07	1.88414e+07	1.48545e+07		1.63196e+07	2.12934e+07	1.97356e+07	1.84434e+07	1.9855e+07	24,1	24,2	24,2	24,2	24,0	24,2	ftrC	sll0554					Ferredoxin-thioredoxin reductase, catalytic chain (FTR-C) (EC 1.8.7.2) (Ferredoxin-thioredoxin reductase subunit B) (FTR-B)
446	Q55390	Sll0553 protein	sll0553	1			hydrolase activity [GO:0016787]	hydrolase activity [GO:0016787]	11	11	11	38,3	38,269	0	140,1	1978600000	157		0,800911	0,346494		0,735146167	1	-0,373805237		1,300840692	0,157506726	-0,533431244		0,627091814	0,399621212	-0,454087448		1,463202359	0,212	-0,59536438	+	1,727295413	0,036575875	-0,631440353	4	7	4	6	5	4	6	7	6	4	5	7	6	7	7	3	4	3	4	7	3	7	6	4	7	3	4	5	6	6		4.8794e+07	5.01171e+07	4.03734e+07	4.81456e+07	2.37397e+07		3.15558e+07	3.59727e+07	3.72361e+07	3.54701e+07	2.06037e+07		2.66033e+07	3.30031e+07	3.13987e+07	2.14296e+07	3.00696e+07		2.62679e+07	2.50481e+07	2.15144e+07	2.50725e+07	6.58966e+07		2.34503e+07	2.99801e+07	2.42402e+07	2.38073e+07	3.53278e+07		2.93427e+07	2.43767e+07	2.52416e+07	2.34698e+07	2.98494e+07	25,3	24,9	24,7	24,8	24,7	24,7	sll0553						Sll0553 protein
447	Q55392	Slr0565 protein	slr0565	1		integral component of membrane [GO:0016021]		integral component of membrane [GO:0016021]	6	6	6	29,5	35,381	0	45,098	1209900000	76		0,0171419	0,988367		0,171355877	0,959373878	0,064470291		0,02804775	0,971237082	-0,010750961		0,131914292	0,868723776	0,075268555		0,079497634	0,930016207	-0,031797791		0,105418236	0,878655974	-0,034689713	3	2	3	2	3	2	1	3	3	2	2	3	3	2	4	2	2	4	3	2	3	2	3	2	2	2	4	3	3	1		2.24436e+07	1.95803e+07	1.77105e+07	1.84268e+07	1.38271e+07		2.26373e+07	2.03595e+07	1.95939e+07	1.5436e+07	1.77868e+07		1.7659e+07	1.6366e+07	1.79453e+07	2.15174e+07	1.71202e+07		1.23654e+07	2.37727e+07	1.86607e+07	1.824e+07	2.57256e+07		1.5881e+07	2.26813e+07	1.72405e+07	1.66844e+07	1.71416e+07		1.84204e+07	1.72393e+07	1.82931e+07	1.89685e+07	1.59572e+07	24,1	24,2	24,1	24,2	24,1	24,1	slr0565						Slr0565 protein
448	Q55393	Diflavin flavoprotein A 1 (EC 1.-.-.-) (NADH:oxygen oxidoreductase) (SsATF573)	dfa1 sll0550	1			FMN binding [GO:0010181]; metal ion binding [GO:0046872]; oxidoreductase activity [GO:0016491]	FMN binding [GO:0010181]; metal ion binding [GO:0046872]; oxidoreductase activity [GO:0016491]	24	24	24	49,6	63,505	0	323,31	5881400000	415		0,0125843	0,999163		0,331567035	0,942483516	0,059758759		0,116883469	0,887416393	0,035481262		0,098558608	0,944305712	0,020960236		0,017893048	0,985866266	0,005395889		0,299238407	0,720356261	0,065914154	9	14	9	11	15	11	13	17	10	17	13	16	12	17	17	13	13	14	15	14	10	12	19	19	10	16	18	15	20	6		7.9288e+07	1.01493e+08	8.23977e+07	9.65652e+07	8.8e+07		1.00338e+08	9.55796e+07	8.75073e+07	8.69089e+07	9.50313e+07		8.79146e+07	9.43553e+07	7.38145e+07	1.09397e+08	9.5117e+07		8.87166e+07	9.57388e+07	8.49141e+07	8.59027e+07	9.77979e+07		8.42107e+07	8.7477e+07	1.05488e+08	9.60712e+07	7.68957e+07		1.05079e+08	1.0029e+08	9.39116e+07	8.76591e+07	8.16132e+07	26,4	26,5	26,4	26,4	26,4	26,5	dfa1	sll0550					Diflavin flavoprotein A 1 (EC 1.-.-.-) (NADH:oxygen oxidoreductase) (SsATF573)
449	Q55406	Acyl-CoA desaturase 1	desC(des9)	1	unsaturated fatty acid biosynthetic process [GO:0006636]	integral component of membrane [GO:0016021]	oxidoreductase activity [GO:0016491]; oxidoreductase activity, acting on paired donors, with oxidation of a pair of donors resulting in the reduction of molecular oxygen to two molecules of water [GO:0016717]	integral component of membrane [GO:0016021]; oxidoreductase activity [GO:0016491]; oxidoreductase activity, acting on paired donors, with oxidation of a pair of donors resulting in the reduction of molecular oxygen to two molecules of water [GO:0016717]; unsaturated fatty acid biosynthetic process [GO:0006636]	3	3	3	7,2	37,203	0	17,994	554190000	32		0,532299	0,248822		0,011663335	0,994050267	-0,034770584		1,170307016	0,15456	1,631581116		0,509597411	0,40240293	1,041317368		0,476269097	0,409151515	1,008227539		0,43948905	0,352290446	0,86704483	0	1	1	1	1	0	2	1	0	3	1	1	1	2	1	1	1	1	1	1	1	0	1	2	1	1	1	1	2	1				7.98522e+06		9.40959e+06			8.90633e+06			9.82006e+06		9.85278e+06	1.11312e+07	1.00773e+07	9.42329e+06	8.82399e+06		1.056e+07	1.05059e+07	9.1599e+06	8.67541e+06			1.07401e+07		1.06688e+07	9.22745e+06	8.3619e+06		6.84633e+06	7.31182e+06		7.93941e+06	1e+07	23,0	23,2	23,2	23,2	23,2	22,9	desC(des9)						Acyl-CoA desaturase 1
450	Q55413	Slr0825 protein	slr0825	1			serine-type peptidase activity [GO:0008236]	serine-type peptidase activity [GO:0008236]	15	15	15	30	70,175	0	125,19	2423300000	178		0,211396	0,961387		0,199476201	0,959326693	0,054273987		0,17303795	0,849160101	-0,040449905		0,374607622	0,734646403	-0,086959076		0,085067324	0,939084067	-0,022042084		0,329223211	0,71969258	-0,062032318	2	5	3	4	3	4	6	8	2	9	4	6	6	6	9	3	6	9	5	8	4	6	9	8	6	5	7	10	9	6		3.95809e+07	4.10677e+07	4.00556e+07	3.24204e+07	3.17598e+07		4.40152e+07	4.03985e+07	3.42049e+07	3.94193e+07	3.3748e+07		3.92231e+07	3.44739e+07	3.29277e+07	3.50911e+07	3.7293e+07		3.5697e+07	3.70533e+07	3.09728e+07	3.139e+07	3.8568e+07		3.91959e+07	3.77272e+07	3.24857e+07	3.43165e+07	3.76749e+07		3.48318e+07	3.46008e+07	3.48632e+07	3.53891e+07	3.63638e+07	25,1	25,2	25,1	25,0	25,1	25,1	slr0825						Slr0825 protein
451	Q55420	dTDP-glucose 4,6-dehydratase (EC 4.2.1.46)	rfbB	1	nucleotide-sugar metabolic process [GO:0009225]		dTDP-glucose 4,6-dehydratase activity [GO:0008460]	dTDP-glucose 4,6-dehydratase activity [GO:0008460]; nucleotide-sugar metabolic process [GO:0009225]	5	5	5	21,3	38,487	0	52,569	403800000	62		0,288561	0,79044		0,049127908	0,992048741	0,022621155		0,022869336	0,977499246	0,007548523		0,14458194	0,902295026	0,041697311		0,936895888	0,39114032	0,217106628		0,489263617	0,492498346	0,174871063	1	2	1	1	2	2	2	2	1	2	1	2	2	2	3	2	4	3	3	2	1	2	2	3	2	3	3	2	3	1		5.3433e+06	6.63378e+06	4.90595e+06	5.05192e+06	6.50853e+06		6.04495e+06	7.84803e+06	5.35405e+06	4.43468e+06	5.4901e+06		4.93836e+06	5.74629e+06	5.47717e+06	5.73595e+06	6.58385e+06		5.56905e+06	6.53565e+06	5.52177e+06	5.20945e+06	6.31084e+06		5.98533e+06	7.15936e+06	5.7276e+06	7.77171e+06	6.36178e+06		7.66365e+06	6.56289e+06	6.42382e+06	7.31132e+06	4.43714e+06	22,4	22,5	22,4	22,5	22,6	22,6	rfbB						dTDP-glucose 4,6-dehydratase (EC 4.2.1.46)
452	Q55422	Phosphoribosylformylglycinamidine cyclo-ligase (EC 6.3.3.1) (AIR synthase) (AIRS) (Phosphoribosyl-aminoimidazole synthetase)	purM slr0838	1	'de novo' IMP biosynthetic process [GO:0006189]	cytoplasm [GO:0005737]	ATP binding [GO:0005524]; phosphoribosylformylglycinamidine cyclo-ligase activity [GO:0004641]	cytoplasm [GO:0005737]; ATP binding [GO:0005524]; phosphoribosylformylglycinamidine cyclo-ligase activity [GO:0004641]; 'de novo' IMP biosynthetic process [GO:0006189]	4	4	4	15,8	36,164	0	73,601	1487800000	72		0,235182	0,77898		0,467471061	0,936705502	-0,127149582		1,080095559	0,34802087	-0,204798508		0,086750781	0,923295681	-0,047829819		1,186167847	0,309804124	-0,27647934		0,465844796	0,538303287	-0,143977356	2	3	2	2	2	2	4	3	1	4	3	3	2	2	1	2	4	2	2	3	3	3	4	2	3	2	2	0	2	2		2.65057e+07	2.40594e+07	2.91279e+07	2.44258e+07	2.09392e+07		2.01993e+07	2.29327e+07	2.51665e+07	2.74995e+07	1.90739e+07		1.90053e+07	2.02568e+07	2.50134e+07	2.19224e+07	2.21285e+07		1.86206e+07	2.75873e+07	1.8916e+07	2.23861e+07	3.7002e+07		1.72764e+07	2.29979e+07	1.97179e+07	1.83643e+07	2.53292e+07		2.28644e+07	1.80176e+07	2.70233e+07	1.93778e+07	2.67364e+07	24,6	24,4	24,4	24,5	24,3	24,4	purM	slr0838					Phosphoribosylformylglycinamidine cyclo-ligase (EC 6.3.3.1) (AIR synthase) (AIRS) (Phosphoribosyl-aminoimidazole synthetase)
453	Q55424	Putative amidase (EC 3.5.1.4)	sll0828	1			amidase activity [GO:0004040]	amidase activity [GO:0004040]	9	9	9	31,6	54,254	0	90,905	976750000	158		0,114392	0,988226		0,131113059	0,964248062	-0,027274704		0,066916298	0,946974763	-0,018836975		0,494454487	0,747791583	0,067571259		0,251090064	0,868038029	-0,034898758		0,22165564	0,815599664	-0,041386032	3	7	3	5	6	3	6	6	5	6	3	4	4	6	7	5	7	6	6	4	7	4	6	5	5	6	8	4	7	4		1.57342e+07	1.64821e+07	1.50577e+07	1.5579e+07	1.33534e+07		1.68881e+07	1.60581e+07	1.43366e+07	1.36434e+07	1.3933e+07		1.81743e+07	1.28619e+07	1.38819e+07	1.44874e+07	1.61878e+07		1.65142e+07	1.49734e+07	1.49309e+07	1.64616e+07	1.68927e+07		1.5579e+07	1.51069e+07	1.50838e+07	1.40923e+07	1.43884e+07		1.56233e+07	1.41883e+07	1.38482e+07	1.37041e+07	1.67308e+07	23,9	23,8	23,8	23,9	23,8	23,8	sll0828						Putative amidase (EC 3.5.1.4)
454	Q55426	Slr0841 protein	slr0841	1		outer membrane-bounded periplasmic space [GO:0030288]		outer membrane-bounded periplasmic space [GO:0030288]	9	9	9	52,6	31,566	0	193,68	1049000000	123		0,00615664	0,99003		0,024718536	0,98801248	-0,02580986		0,037218231	0,94792535	-0,036135864		0,137929494	0,831227437	-0,14134903		0,072583396	0,908512315	-0,069613647		0,162565091	0,737559859	-0,147792053	6	3	3	1	3	7	4	5	2	5	5	4	2	7	5	4	5	2	3	5	3	5	5	5	3	5	5	3	6	2		2.72282e+07	1.77744e+07	2.37974e+07	7.11188e+06	1.5657e+07		1.9107e+07	2.11345e+07	1.38396e+07	1.4572e+07	1.44013e+07		1.60581e+07	1.59439e+07	1.54008e+07	1.70209e+07	1.686e+07		1.7144e+07	2.0858e+07	9.17769e+06	1.45498e+07	1.6457e+07		1.48134e+07	1.89908e+07	1.47734e+07	1.43048e+07	1.6949e+07		1.82071e+07	1.73905e+07	1.2326e+07	1.39678e+07	1.40971e+07	24,0	24,0	24,0	23,8	23,9	23,8	slr0841						Slr0841 protein
455	Q55429	NAD(P)H-quinone oxidoreductase chain 5 (EC 1.6.5.-) (NAD(P)H dehydrogenase I, chain 5) (NDH-1, chain 5)	ndhF slr0844	1	ATP synthesis coupled electron transport [GO:0042773]	integral component of membrane [GO:0016021]; plasma membrane [GO:0005886]	NADH dehydrogenase (ubiquinone) activity [GO:0008137]; quinone binding [GO:0048038]	integral component of membrane [GO:0016021]; plasma membrane [GO:0005886]; NADH dehydrogenase (ubiquinone) activity [GO:0008137]; quinone binding [GO:0048038]; ATP synthesis coupled electron transport [GO:0042773]	6	6	6	10,4	74,399	0	47,732	481230000	69		0,488097	0,307655		0,145390514	0,952211663	0,2043293		0,967976927	0,183483395	0,866766357		0,898137354	0,295401709	0,892299271		0,198280402	0,7351692	0,260879517		0,009915458	0,97721131	0,017707062	0	4	0	1	3	1	6	2	0	2	3	3	1	3	3	4	3	1	3	2	5	5	1	2	0	3	2	1	4	1			8.95462e+06	2.13973e+06	4.12911e+06	8.7825e+06		5.04282e+06	1.31659e+07	5.23225e+06	2.72307e+06	5.11393e+06		8.3324e+06	1.30849e+07	4.87713e+06	1.23808e+07	7.29765e+06		1.10359e+07	1.44995e+07	3.72265e+06	1.07871e+07	8.16884e+06		7.31436e+06	1.05023e+07	3.35365e+06	7.22467e+06	3.16177e+06		8.44227e+06	1.70129e+06	4.20449e+06	1.01438e+07	4.1357e+06	22,3	22,4	23,0	23,1	22,4	22,2	ndhF	slr0844					NAD(P)H-quinone oxidoreductase chain 5 (EC 1.6.5.-) (NAD(P)H dehydrogenase I, chain 5) (NDH-1, chain 5)
456	Q55437	Sll0048 protein	sll0048	1					12	12	12	48,7	34,866	0	53,598	1006500000	70		0,379549	0,73921		0,58982975	1	-0,191104126		1,052458866	0,291	-0,269283295		0,322428085	0,71793089	-0,118891525		0,948379506	0,366723404	-0,24491806		0,946701131	0,277700428	-0,230533218	2	5	2	2	1	0	5	2	1	3	1	2	1	2	5	3	2	3	2	4	2	1	5	2	3	0	3	3	2	1		1.56982e+07	1.93161e+07	1.98523e+07	2.12565e+07	1.43993e+07		1.74376e+07	1.62699e+07	1.78968e+07	1.62091e+07	1.15429e+07		1.32354e+07	1.396e+07	1.77535e+07	1.3263e+07	1.66556e+07		1.47755e+07	1.81177e+07	1.52817e+07	1.37908e+07	2.1628e+07		1.26269e+07	1.44644e+07	1.82564e+07	1.51688e+07	1.55876e+07		1.28361e+07	1.50337e+07	1.73821e+07	1.52521e+07	1.61979e+07	24,1	23,9	23,8	24,0	23,8	23,9	sll0048						Sll0048 protein
457	Q55441	Slr0023 protein	slr0023	1					3	3	3	22,5	23,101	0	10,709	85971000	40		0,51932	0,343358		0,245272753	0,930897681	0,232294464		1,079202655	0,160052632	0,82968483		1,493601728	0,315636364	0,684391022		0,701072601	0,367186047	0,392062759		0,415996982	0,429565621	0,38317337	0	1	1	0	0	0	2	1	1	2	1	1	0	2	2	2	1	1	2	2	2	2	2	2	1	2	2	2	2	1			1.01898e+06	658717				596598	1.67787e+06	1.11948e+06	739249	1.738e+06			1.21473e+06	783134	1.72444e+06	2.24627e+06		1.77735e+06	1.60351e+06	1.1126e+06	1.50518e+06	1.44546e+06		1.27981e+06	1.40672e+06	1.15048e+06	1.45713e+06	830028		1.46981e+06	1.36654e+06	932989	2.29745e+06	564182	19,6	20,0	20,4	20,5	20,2	20,2	slr0023						Slr0023 protein
458	Q55442	Sll0044 protein	sll0044	1	chemotaxis [GO:0006935]		signal transducer activity [GO:0004871]	signal transducer activity [GO:0004871]; chemotaxis [GO:0006935]	6	6	6	43,5	17,733	0	9,124	256440000	57		0,12543	0,730819		0,271051997	0,934146927	0,275183868		0,350780707	0,544060819	0,327589798		0,341565135	0,58515942	0,328607178		0,045579888	0,941252974	0,053725433		0,246944073	0,610454106	0,249289322	1	2	2	1	1	1	2	2	1	3	2	3	2	2	4	3	3	1	2	2	2	1	1	1	2	1	2	3	3	1			4.89813e+06	4.07255e+06	4.82501e+06	3.1552e+06		4.79068e+06	4.77974e+06	3.86892e+06	3.483e+06	2.82418e+06		4.01899e+06	4.39368e+06	4.6723e+06	3.76835e+06	3.3611e+06		3.95268e+06	4.795e+06	3.19415e+06	3.48783e+06	4.96616e+06		3.83262e+06	4.1023e+06	2.90338e+06	2.72174e+06	3.25539e+06		4.2355e+06	2.79129e+06	4.33139e+06	3.75609e+06	4.14172e+06	22,0	21,9	21,9	21,9	21,7	21,9	sll0044						Sll0044 protein
459	Q55443	CheA like protein	sll0043	1	chemotaxis [GO:0006935]	cytoplasm [GO:0005737]	phosphorelay sensor kinase activity [GO:0000155]	cytoplasm [GO:0005737]; phosphorelay sensor kinase activity [GO:0000155]; chemotaxis [GO:0006935]	21	20	20	19,5	153,1	0	166,91	1736300000	199		0,302595	0,748968		0,095615468	0,962257778	-0,056613922		0,525456563	0,481684485	-0,232509995		0,471401613	0,539299735	-0,237481689		0,490458406	0,522031496	-0,227310562		0,241967963	0,670113346	-0,12689743	6	6	4	6	5	4	7	4	4	6	4	5	6	8	10	9	8	7	6	9	6	5	7	8	8	10	9	11	7	4		4.84167e+07	2.42957e+07	3.07589e+07	2.96556e+07	2.08032e+07		2.91906e+07	3.11494e+07	2.86732e+07	3.02493e+07	2.32592e+07		2.73872e+07	2.33951e+07	2.51647e+07	2.47496e+07	2.49874e+07		2.64397e+07	3.03965e+07	2.30586e+07	1.95559e+07	2.70439e+07		2.56935e+07	2.50395e+07	2.50152e+07	2.17785e+07	2.89649e+07		2.72868e+07	2.70777e+07	2.80676e+07	2.29438e+07	3.022e+07	24,8	24,8	24,6	24,6	24,6	24,7	sll0043						CheA like protein
460	Q55445	Putative methyl-accepting chemotaxis protein sll0041	sll0041	1	chemotaxis [GO:0006935]; protein-chromophore linkage [GO:0018298]	integral component of membrane [GO:0016021]	signal transducer activity [GO:0004871]	integral component of membrane [GO:0016021]; signal transducer activity [GO:0004871]; chemotaxis [GO:0006935]; protein-chromophore linkage [GO:0018298]	34	34	34	42,3	108,33	0	323,31	7783300000	424		0,58818	0,650585		0,125802621	0,957219512	-0,064981461		0,72164827	0,383490798	-0,254834366		0,707266211	0,426346484	-0,27409935		0,528606302	0,517731025	-0,210623932		0,122194303	0,83351861	-0,060430527	12	19	13	12	9	10	18	16	14	14	11	18	14	13	22	13	15	10	15	11	12	12	10	12	15	15	21	16	20	12		1.81488e+08	1.33995e+08	1.47322e+08	1.13908e+08	8.89382e+07		1.31766e+08	1.4769e+08	1.07302e+08	1.29727e+08	1.0696e+08		1.1379e+08	1.1015e+08	1.0659e+08	9.84918e+07	1.14043e+08		1.19621e+08	1.10694e+08	9.37815e+07	9.18642e+07	1.23061e+08		1.19862e+08	1.1313e+08	1.02667e+08	9.73853e+07	1.29009e+08		1.35649e+08	1.30024e+08	1.34506e+08	1.17901e+08	1.05239e+08	26,9	26,9	26,7	26,7	26,7	26,9	sll0041						Putative methyl-accepting chemotaxis protein sll0041
461	Q55447	CheY subfamily	sll0039	1	phosphorelay signal transduction system [GO:0000160]	intracellular [GO:0005622]		intracellular [GO:0005622]; phosphorelay signal transduction system [GO:0000160]	8	8	8	75,6	13,181	0	95,607	4110200000	150		0,752379	0,643704		0,405699319	0,947005146	-0,169416046		0,779132466	0,362136439	-0,269738388		0,875797433	0,373414317	-0,308024979		0,73652176	0,40452381	-0,266454697		0,507114904	0,465825595	-0,193968964	3	6	5	2	3	4	5	5	3	6	4	7	3	8	7	5	5	6	7	7	5	5	3	5	4	8	6	3	6	4		9.90326e+07	7.19804e+07	9.00611e+07	6.7482e+07	4.95609e+07		7.36764e+07	6.36122e+07	5.5566e+07	6.93215e+07	6.61162e+07		5.96699e+07	5.94758e+07	6.59651e+07	6.09237e+07	5.911e+07		6.10759e+07	6.43394e+07	5.63769e+07	5.20466e+07	6.4028e+07		6.94273e+07	6.34493e+07	5.86651e+07	5.59021e+07	5.902e+07		6.86473e+07	6.60337e+07	6.69834e+07	6.0633e+07	5.95459e+07	26,1	26,0	25,9	25,8	25,9	25,9	sll0039						CheY subfamily
462	Q55448	PatA subfamily	sll0038	1	phosphorelay signal transduction system [GO:0000160]	intracellular [GO:0005622]		intracellular [GO:0005622]; phosphorelay signal transduction system [GO:0000160]	15	15	15	41,5	44,815	0	253,69	5213600000	310		0,361097	0,756436		0,024894357	0,990506543	0,010794449		0,657976812	0,503739675	-0,153565979		0,741154639	0,492510264	-0,176066208		0,359861081	0,689424084	-0,109870911		1,129292089	0,240650746	-0,225363541	12	12	9	9	7	8	9	11	9	13	7	10	10	7	14	11	10	11	9	10	11	10	10	10	12	10	11	13	15	10		1.01331e+08	9.58317e+07	8.37624e+07	9.1521e+07	7.41015e+07		1.02902e+08	1.08581e+08	8.61472e+07	9.07126e+07	6.55912e+07		8.60338e+07	8.85016e+07	8.83606e+07	7.14683e+07	6.73745e+07		7.1627e+07	8.28329e+07	6.81165e+07	7.61479e+07	9.73785e+07		7.93705e+07	9.75271e+07	6.82724e+07	7.25263e+07	9.83417e+07		7.54334e+07	7.45652e+07	8.30974e+07	6.3278e+07	8.54099e+07	26,4	26,4	26,3	26,2	26,3	26,2	sll0038						PatA subfamily
463	Q55449	Slr0031 protein	slr0031	1					3	3	3	7,4	66,968	0,0026288	2,0485	256090000	26		0,224283	0,469416		0,864524447	1	-0,792264557		0,721101974	0,259346939	-0,811098099		1,014201476	0,3274375	-0,397121429		0,41518634	0,536639594	-0,278498077		0,656878284	0,247293078	-0,519014359	1	0	1	1	1	0	0	1	0	1	1	0	1	1	1	1	1	1	1	2	2	1	1	0	1	1	1	1	1	1		6.38697e+06	4.67586e+06	4.29611e+06	5.05227e+06	3.90151e+06				4.70382e+06	4.81465e+06	3.12863e+06			3.8406e+06	4.1294e+06	3.52258e+06	4.57868e+06		3.26194e+06	4.12625e+06		3.5936e+06	5.21234e+06		5.33627e+06	5.15807e+06	4.338e+06		4.3218e+06		3.87886e+06		4.52128e+06	4.41597e+06	4.49534e+06	22,2	22,0	21,9	21,9	22,2	22,0	slr0031						Slr0031 protein
464	Q55452	Uncharacterized protein sll0036	sll0036	1	methylglyoxal biosynthetic process [GO:0019242]		methylglyoxal synthase activity [GO:0008929]; NAD+ kinase activity [GO:0003951]	methylglyoxal synthase activity [GO:0008929]; NAD+ kinase activity [GO:0003951]; methylglyoxal biosynthetic process [GO:0019242]	6	6	6	27	45,909	0	30,366	396270000	35		0,0705469	0,923565		0,097660529	0,96453169	-0,046617889		0,129433215	0,8336	-0,07645874		0,144944067	0,863634446	0,069628525		0,17972307	0,807947516	0,104317474		0,178591667	0,753973799	0,095549774	2	3	0	1	1	0	1	0	2	1	0	1	1	0	1	0	1	1	2	1	1	1	1	1	2	2	4	1	2	1		6.18782e+06	6.80046e+06		5.2526e+06	7.43551e+06		5.814e+06	5.34256e+06	5.41977e+06	5.65306e+06	5.47755e+06		5.40589e+06	6.41448e+06	5.19611e+06	3.87724e+06	6.72872e+06		5.78386e+06	6.35649e+06	5.20223e+06	6.44076e+06	6.33099e+06		6.67992e+06	4.76716e+06	8.54649e+06	6.23345e+06	5.18424e+06		7.12767e+06	7.31436e+06	6.07815e+06	5.77905e+06	4.65904e+06	22,6	22,4	22,4	22,5	22,6	22,5	sll0036						Uncharacterized protein sll0036
465	Q55455	Sll0033 protein	sll0033	1	carotenoid biosynthetic process [GO:0016117]	intracellular [GO:0005622]	carotenoid isomerase activity [GO:0046608]; oxidoreductase activity [GO:0016491]	intracellular [GO:0005622]; carotenoid isomerase activity [GO:0046608]; oxidoreductase activity [GO:0016491]; carotenoid biosynthetic process [GO:0016117]	14	14	14	38,5	55,771	0	134,4	1730800000	208		0,67848	0,727747		0,170089348	0,95502947	0,060971069		0,944638101	0,354079174	0,226595688		0,908775379	0,403389706	0,229354858		0,583402765	0,549082707	0,15296669		0,299761762	0,67210929	0,091578293	6	9	5	6	7	6	7	8	5	9	5	6	4	9	9	6	8	7	12	3	6	7	7	7	8	8	9	5	7	7		2.02385e+07	2.80948e+07	1.78386e+07	2.26593e+07	2.53908e+07		2.52276e+07	2.57309e+07	2.40428e+07	1.89724e+07	2.43446e+07		2.74328e+07	2.74633e+07	2.2982e+07	2.61028e+07	2.83177e+07		2.86156e+07	2.98681e+07	2.43632e+07	2.35317e+07	2.63701e+07		2.70027e+07	2.60684e+07	2.3182e+07	2.6537e+07	2.28993e+07		2.72094e+07	2.20733e+07	2.19345e+07	2.52871e+07	2.40594e+07	24,4	24,5	24,7	24,7	24,6	24,5	sll0033						Sll0033 protein
466	Q55457	Slr0038 protein	slr0038	1					6	6	6	61,4	15,24	0	148,56	1527200000	165		0,261011	0,685666		0,014866303	0,993109932	0,008021927		0,010422349	0,987321375	0,006370163		0,036429497	0,972410895	0,019674301		0,280566087	0,720557377	-0,124259186		0,693270153	0,294308322	-0,31844635	6	6	5	6	5	5	7	6	5	5	7	6	4	5	6	5	5	6	6	6	5	6	3	6	6	6	7	4	6	4		2.32367e+07	3.40748e+07	2.52503e+07	2.18435e+07	2.00528e+07		2.06337e+07	3.26505e+07	2.77849e+07	2.05609e+07	2.33967e+07		2.15129e+07	3.12554e+07	1.71108e+07	2.9951e+07	2.59782e+07		2.50117e+07	2.27206e+07	1.86542e+07	2.68013e+07	3.29986e+07		2.23799e+07	2.73455e+07	1.66567e+07	2.06896e+07	2.69933e+07		2.35072e+07	1.79055e+07	1.25798e+07	2.69261e+07	2.03708e+07	24,5	24,6	24,6	24,6	24,4	24,2	slr0038						Slr0038 protein
467	Q55458	Uncharacterized protein slr0039	slr0039	1					11	11	11	50,4	38,418	0	163,13	3735300000	278		0,424032	0,705382		0,387002789	0,932311927	-0,139332581		0,608511791	0,476015831	-0,195970917		0,467168492	0,562626263	-0,198703003		0,624535731	0,453424739	-0,245103836		1,262229742	0,138370093	-0,325698471	8	10	9	7	11	10	8	10	8	10	10	9	9	7	12	8	9	9	8	9	12	8	11	10	9	11	10	10	9	7		6.79467e+07	7.73233e+07	7.92825e+07	6.60978e+07	4.55169e+07		5.82963e+07	7.05137e+07	6.15434e+07	5.90118e+07	5.17875e+07		5.52396e+07	6.37137e+07	6.29281e+07	5.02946e+07	5.70372e+07		4.87264e+07	6.73652e+07	4.82291e+07	5.21332e+07	7.62588e+07		4.71286e+07	6.46703e+07	5.20574e+07	4.65798e+07	7.25112e+07		5.31365e+07	5.31955e+07	5.24449e+07	5.00963e+07	5.45774e+07	26,0	25,8	25,8	25,8	25,7	25,7	slr0039						Uncharacterized protein slr0039
468	Q55467	Magnesium-protoporphyrin O-methyltransferase (EC 2.1.1.11) (Magnesium-protoporphyrin IX methyltransferase)	chlM slr0525	1	light-independent chlorophyll biosynthetic process [GO:0036068]; photosynthesis [GO:0015979]		magnesium protoporphyrin IX methyltransferase activity [GO:0046406]	magnesium protoporphyrin IX methyltransferase activity [GO:0046406]; light-independent chlorophyll biosynthetic process [GO:0036068]; photosynthesis [GO:0015979]	14	14	14	47,4	25,08	0	158,34	4677800000	138		0,0242767	0,994746		0,236084149	0,9516013	-0,072590637		0,024108834	0,978730303	-0,008390808		0,029065729	0,979237223	0,009935379		0,088602417	0,928275974	0,029141617		0,087279361	0,902200942	-0,025475311	4	3	2	4	5	5	5	3	4	8	4	4	9	7	5	6	4	8	5	3	5	5	4	3	4	2	5	4	5	3		8.97059e+07	7.00169e+07	6.60383e+07	6.23333e+07	8.16755e+07		8.53862e+07	6.61804e+07	6.34053e+07	6.39526e+07	7.16568e+07		8.14268e+07	6.40591e+07	8.01556e+07	7.38554e+07	6.64332e+07		8.32877e+07	7.82019e+07	7.34877e+07	7.24609e+07	6.30197e+07		8.88088e+07	7.40502e+07	7.59739e+07	7.08763e+07	6.59743e+07		7.45601e+07	6.68165e+07	7.84299e+07	6.75756e+07	7.32183e+07	26,1	26,1	26,1	26,1	26,2	26,1	chlM	slr0525					Magnesium-protoporphyrin O-methyltransferase (EC 2.1.1.11) (Magnesium-protoporphyrin IX methyltransferase)
469	Q55478	Ap-4-A phosphorylase II	sll0509	1	nucleotide metabolic process [GO:0009117]		ATP adenylyltransferase activity [GO:0003877]; ATP binding [GO:0005524]	ATP adenylyltransferase activity [GO:0003877]; ATP binding [GO:0005524]; nucleotide metabolic process [GO:0009117]	2	2	2	8,9	33,898	0,0026247	2,0258	179750000	30		0,0824547	0,821788		0,491174806	1	0,254324722		0,200216677	0,743328302	0,13604126		0,316299352	0,668434109	0,183696747		0,044504188	0,944110759	-0,048751831		0,353363433	0,559954639	0,183543396	1	1	1	1	1	1	1	0	1	1	1	1	1	1	1	1	1	1	1	1	1	1	2	1	1	1	1	1	1	1			2.86261e+06	2.84284e+06	3.23874e+06				3.1053e+06	2.95351e+06	2.97467e+06	2.78163e+06			2.93291e+06	2.76855e+06	2.90076e+06	2.79439e+06				2.81851e+06	2.93291e+06	3.20146e+06			2.79884e+06	2.38144e+06	3.00806e+06	3.01348e+06		2.51234e+06	2.6243e+06	2.54247e+06	2.59445e+06	2.97261e+06	21,5	21,5	21,4	21,5	21,4	21,3	sll0509						Ap-4-A phosphorylase II
470	Q55482	Isoprenyl transferase (EC 2.5.1.-)	uppS sll0506	1	polyprenol biosynthetic process [GO:0016094]	cytosol [GO:0005829]	metal ion binding [GO:0046872]; polyprenyltransferase activity [GO:0002094]	cytosol [GO:0005829]; metal ion binding [GO:0046872]; polyprenyltransferase activity [GO:0002094]; polyprenol biosynthetic process [GO:0016094]	6	6	6	28,9	28,823	0	16,17	470470000	51		0,418616	0,332042		0,562232677	0,967139241	-0,164073944		0,478867045	0,393706505	-0,705756378		1,032887439	0,303007519	-1,042699814		0,434285246	0,563226277	-0,203219986		0,893794354	0,229941807	-0,31012001	2	2	1	2	3	2	3	1	1	0	1	1	1	2	2	1	1	3	1	0	5	2	2	2	2	4	1	1	1	1		6.55425e+06	7.7298e+06	9.48687e+06	8.43642e+06	8.62086e+06		7.91633e+06	8.54886e+06	7.29411e+06	5.51221e+06	7.27593e+06		5.91276e+06	7.14994e+06		1.11628e+07	8.07203e+06		5.35108e+06	7.8464e+06	8.64539e+06				7.09367e+06	7.63872e+06	1.01101e+07	4.40314e+06	7.16582e+06		4.55494e+06	7.35605e+06	8.89091e+06	6.50086e+06	6.16257e+06	23,0	22,8	22,9	22,8	22,7	22,6	uppS	sll0506					Isoprenyl transferase (EC 2.5.1.-)
471	Q55483	Diadenylate cyclase (DAC) (EC 2.7.7.85) (Cyclic-di-AMP synthase) (c-di-AMP synthase)	dacA sll0505	1	second-messenger-mediated signaling [GO:0019932]	integral component of membrane [GO:0016021]; intracellular [GO:0005622]; plasma membrane [GO:0005886]	adenylate cyclase activity [GO:0004016]; ATP binding [GO:0005524]; nucleotidyltransferase activity [GO:0016779]	integral component of membrane [GO:0016021]; intracellular [GO:0005622]; plasma membrane [GO:0005886]; adenylate cyclase activity [GO:0004016]; ATP binding [GO:0005524]; nucleotidyltransferase activity [GO:0016779]; second-messenger-mediated signaling [GO:0019932]	8	8	8	32,3	33,599	0	92,676	971130000	75		0,0363988	0,994155		0,305132015	0,954805139	0,055121613		0,162962604	0,878403941	-0,029758453		0,112221036	0,924928926	-0,03149147		0,098642429	0,917047463	-0,032435608		0,099796317	0,911652582	0,019630432	2	5	1	2	0	2	4	3	1	4	4	2	2	2	3	3	3	3	3	2	1	1	3	2	3	2	3	3	4	2		1.42791e+07	1.38963e+07	1.61016e+07	1.62879e+07	1.30659e+07		1.65669e+07	1.48989e+07	1.36822e+07	1.54425e+07	1.57833e+07		1.53475e+07	1.44864e+07	1.49247e+07	1.34976e+07	1.36936e+07		1.44824e+07	1.67935e+07	1.30913e+07	1.21521e+07	1.57582e+07		1.36066e+07	1.21723e+07	1.52341e+07	1.30469e+07	1.84587e+07		1.44915e+07	1.35323e+07	1.55058e+07	1.54564e+07	1.54875e+07	23,8	23,9	23,8	23,8	23,8	23,8	dacA	sll0505					Diadenylate cyclase (DAC) (EC 2.7.7.85) (Cyclic-di-AMP synthase) (c-di-AMP synthase)
472	Q55499	Single-stranded DNA-binding protein 1 (SSB 1)	ssb slr0925	1	DNA replication [GO:0006260]		single-stranded DNA binding [GO:0003697]	single-stranded DNA binding [GO:0003697]; DNA replication [GO:0006260]	10	10	10	66,1	13,656	0	133,45	2560000000	82		0,295182	0,558862		0,057185307	0,97726404	-0,050753021		0,401170002	0,551572414	-0,211240005		0,600497949	0,438149153	-0,349026489		0,308372259	0,630689113	-0,2358181		1,152381608	0,107314775	-0,484067154	4	3	2	2	2	3	6	3	1	3	3	3	3	4	3	2	4	1	0	3	3	4	3	0	4	0	1	3	4	5		7.1399e+07	4.43521e+07	5.80221e+07	4.16525e+07	3.06992e+07		3.95425e+07	7.91398e+07	5.39268e+07	3.83016e+07	3.04872e+07		3.24497e+07	5.14797e+07	4.28384e+07	3.74821e+07	4.21229e+07		2.90614e+07	5.2126e+07	2.84101e+07	3.28388e+07	4.95919e+07		3.24204e+07	5.30408e+07	4.49276e+07	2.27128e+07	5.91305e+07		2.77926e+07	3.08828e+07	3.31614e+07	4.16583e+07	3.70174e+07	25,5	25,4	25,3	25,1	25,3	25,0	ssb	slr0925					Single-stranded DNA-binding protein 1 (SSB 1)
473	Q55502	Slr0930 protein	slr0930	1					12	12	12	35,1	49,359	0	148,32	1340200000	103		0,00211576	1		0,004105506	0,998698366	-0,00171051		0,020002765	0,984498125	0,004600525		0,148239873	0,899683849	0,042020035		0,096927046	0,92121074	-0,029601288		0,030014547	0,963655849	-0,010160065	4	4	3	3	4	3	2	2	2	2	2	5	3	4	7	3	6	3	2	2	4	5	2	5	3	5	4	3	5	1		2.213e+07	2.43143e+07	1.85113e+07	1.95423e+07	1.91773e+07		2.4901e+07	2.40594e+07	2.04033e+07	1.56972e+07	1.93402e+07		2.08104e+07	2.10527e+07	2.11507e+07	1.91375e+07	2.13895e+07		2.28438e+07	2.4316e+07	1.74654e+07	2.06251e+07	2.15801e+07		2.08551e+07	2.39662e+07	1.65715e+07	2.06867e+07	1.96646e+07		2.51962e+07	1.82488e+07	2.15741e+07	2.05566e+07	1.76725e+07	24,3	24,3	24,3	24,3	24,3	24,3	slr0930						Slr0930 protein
474	Q55507	Ammonium transport protein	cysQ	1	phosphatidylinositol phosphorylation [GO:0046854]			phosphatidylinositol phosphorylation [GO:0046854]	8	8	8	38,5	32,197	0	164,63	987250000	126		0,220153	0,743681		0,324027774	0,926604278	0,121612167		1,014963986	0,327222018	0,238138962		1,003812139	0,359256236	0,27985878		0,125445317	0,868034965	0,074094391		1,187888438	0,201611746	0,255389786	2	3	3	2	4	1	4	4	4	6	4	4	1	6	8	5	4	3	4	3	6	4	4	6	0	8	6	5	9	3		1.08674e+07	1.10857e+07	1.25354e+07	1.24238e+07	1.47744e+07		1.20773e+07	1.17618e+07	1.04906e+07	1.68296e+07	1.68448e+07		1.56125e+07	1.24462e+07	1.21833e+07	1.54875e+07	1.72573e+07		1.88884e+07	1.14116e+07	1.71833e+07	1.36614e+07	1.44503e+07		1.77535e+07	1.38109e+07	1.16328e+07	1.61228e+07	7.79166e+06		1.76016e+07	1.39436e+07	1.41736e+07	1.58305e+07	1.2196e+07	23,5	23,7	23,8	23,8	23,6	23,8	cysQ						Ammonium transport protein
475	Q55512	Aspartate-semialdehyde dehydrogenase (ASA dehydrogenase) (ASADH) (EC 1.2.1.11) (Aspartate-beta-semialdehyde dehydrogenase)	asd slr0549	1	diaminopimelate biosynthetic process [GO:0019877]; isoleucine biosynthetic process [GO:0009097]; lysine biosynthetic process via diaminopimelate [GO:0009089]; methionine biosynthetic process [GO:0009086]; threonine biosynthetic process [GO:0009088]	cytoplasm [GO:0005737]	aspartate-semialdehyde dehydrogenase activity [GO:0004073]; N-acetyl-gamma-glutamyl-phosphate reductase activity [GO:0003942]; NAD binding [GO:0051287]; NADP binding [GO:0050661]; protein dimerization activity [GO:0046983]	cytoplasm [GO:0005737]; aspartate-semialdehyde dehydrogenase activity [GO:0004073]; N-acetyl-gamma-glutamyl-phosphate reductase activity [GO:0003942]; NAD binding [GO:0051287]; NADP binding [GO:0050661]; protein dimerization activity [GO:0046983]; diaminopimelate biosynthetic process [GO:0019877]; isoleucine biosynthetic process [GO:0009097]; lysine biosynthetic process via diaminopimelate [GO:0009089]; methionine biosynthetic process [GO:0009086]; threonine biosynthetic process [GO:0009088]	13	13	13	40,5	36,641	0	315,81	4945800000	255		0,249298	0,875729		0,536705703	0,951834197	0,123216248		0,715466397	0,437735955	0,196856689		1,345627085	0,380740426	0,193923569		0,382144886	0,726617737	0,084521103		0,430417215	0,578316	0,119641495	5	11	8	7	9	6	11	10	6	8	9	9	9	10	9	8	10	6	7	7	7	8	8	10	8	11	12	11	11	4		5.88606e+07	8.01167e+07	6.31334e+07	6.52692e+07	6.93119e+07		7.39886e+07	7.73769e+07	7.13693e+07	6.0281e+07	8.38205e+07		6.83198e+07	8.73013e+07	5.99477e+07	8.01612e+07	9.29596e+07		7.89043e+07	7.2642e+07	7.24208e+07	7.91179e+07	8.03113e+07		7.24157e+07	7.1221e+07	6.42191e+07	8.25921e+07	6.5988e+07		8.45206e+07	6.93504e+07	6.65622e+07	8.67343e+07	6.02518e+07	26,0	26,1	26,2	26,2	26,1	26,1	asd	slr0549					Aspartate-semialdehyde dehydrogenase (ASA dehydrogenase) (ASADH) (EC 1.2.1.11) (Aspartate-beta-semialdehyde dehydrogenase)
476	Q55513	4-hydroxy-tetrahydrodipicolinate synthase (HTPA synthase) (EC 4.3.3.7)	dapA slr0550	1	diaminopimelate biosynthetic process [GO:0019877]; lysine biosynthetic process via diaminopimelate [GO:0009089]	cytoplasm [GO:0005737]	4-hydroxy-tetrahydrodipicolinate synthase [GO:0008840]	cytoplasm [GO:0005737]; 4-hydroxy-tetrahydrodipicolinate synthase [GO:0008840]; diaminopimelate biosynthetic process [GO:0019877]; lysine biosynthetic process via diaminopimelate [GO:0009089]	10	10	10	40,2	31,821	0	156,56	1799900000	109		0,0712331	0,970999		0,373355346	0,931614815	0,134700394		0,053464701	0,948907087	0,023012161		0,039547522	0,973646142	0,017372894		0,044838859	0,955208689	-0,019320679		0,089594933	0,885448441	0,038072586	1	4	4	5	5	4	4	5	2	2	4	4	3	4	3	4	4	2	3	5	2	4	4	4	3	3	6	2	5	4		3.03649e+07	3.30009e+07	2.06266e+07	3.20962e+07	2.29756e+07		3.11321e+07	3.21185e+07	2.58704e+07	3.49357e+07	2.68981e+07		2.69317e+07	3.04851e+07	2.52433e+07	3.14793e+07	2.53012e+07		2.72755e+07	2.5062e+07	2.74899e+07	2.60161e+07	3.31108e+07		2.76658e+07	2.78949e+07	2.26656e+07	2.92879e+07	2.78273e+07		3.08315e+07	3.01781e+07	2.31434e+07	2.90936e+07	2.77618e+07	24,7	24,8	24,7	24,7	24,7	24,7	dapA	slr0550					4-hydroxy-tetrahydrodipicolinate synthase (HTPA synthase) (EC 4.3.3.7)
477	Q55517	Sll0529 protein	sll0529	1	carbohydrate metabolic process [GO:0005975]		aldehyde-lyase activity [GO:0016832]	aldehyde-lyase activity [GO:0016832]; carbohydrate metabolic process [GO:0005975]	30	30	30	59,4	78,316	0	323,31	25188000000	756		0,321488	0,827507		0,398695045	0,929653543	0,091521072		0,394562432	0,764922232	0,052833557		0,472669267	0,714018967	0,085478592		0,615078404	0,511509434	0,179679108		0,241443365	0,767439931	-0,057314682	20	23	22	21	26	22	25	23	22	25	23	27	25	30	29	22	33	25	30	27	21	23	31	25	22	21	36	25	32	20		3.38645e+08	3.9187e+08	3.36866e+08	3.6991e+08	3.82663e+08		4.62058e+08	4.19676e+08	3.88086e+08	3.65121e+08	3.16252e+08		3.82955e+08	3.90541e+08	3.54252e+08	4.05942e+08	3.53369e+08		3.83221e+08	4.56234e+08	3.37053e+08	3.88489e+08	3.71684e+08		3.20001e+08	4.40602e+08	5.63523e+08	3.87602e+08	3.83008e+08		4.06844e+08	3.48069e+08	3.24288e+08	2.91516e+08	3.87548e+08	28,4	28,5	28,5	28,5	28,6	28,4	sll0529						Sll0529 protein
478	Q55522	Valine--tRNA ligase (EC 6.1.1.9) (Valyl-tRNA synthetase) (ValRS)	valS slr0557	1	valyl-tRNA aminoacylation [GO:0006438]	cytoplasm [GO:0005737]	aminoacyl-tRNA editing activity [GO:0002161]; ATP binding [GO:0005524]; valine-tRNA ligase activity [GO:0004832]	cytoplasm [GO:0005737]; aminoacyl-tRNA editing activity [GO:0002161]; ATP binding [GO:0005524]; valine-tRNA ligase activity [GO:0004832]; valyl-tRNA aminoacylation [GO:0006438]	35	35	35	41,8	102,74	0	323,31	11112000000	512		0,30123	0,931256		0,784990636	0,972713656	0,129926682		1,138079106	0,403757037	0,154050064		0,734745234	0,529237964	0,150029755		0,876775967	0,549612015	0,112958908		0,752100613	0,485088889	0,121321869	15	14	13	15	15	13	16	19	16	17	18	16	13	20	23	13	20	20	22	18	15	16	19	21	15	16	19	17	17	21		1.51674e+08	1.67978e+08	1.43711e+08	1.40559e+08	1.70548e+08		1.93814e+08	1.78185e+08	1.6467e+08	1.605e+08	1.50846e+08		1.79935e+08	1.65712e+08	1.77926e+08	1.83958e+08	1.53398e+08		1.70123e+08	1.96356e+08	1.60689e+08	1.93063e+08	1.42452e+08		1.71164e+08	1.76684e+08	1.69934e+08	1.65758e+08	1.52412e+08		1.56936e+08	1.6593e+08	1.77482e+08	1.52021e+08	1.90221e+08	27,2	27,3	27,4	27,4	27,3	27,3	valS	slr0557					Valine--tRNA ligase (EC 6.1.1.9) (Valyl-tRNA synthetase) (ValRS)
479	Q55524	Slr0320 protein	slr0320	1			catalytic activity [GO:0003824]; iron-sulfur cluster binding [GO:0051536]	catalytic activity [GO:0003824]; iron-sulfur cluster binding [GO:0051536]	5	5	5	14,9	60,644	0	31,116	242990000	36		0,80103	0,3435		0,716068664	1	-0,270338821		0,588850854	0,393116844	-0,347730637		0,825447622	0,378371002	-0,325957489		0,270519338	0,735175175	-0,112020493		0,353848585	0,521776344	0,259891129	1	1	1	1	0	1	1	1	1	2	1	1	0	0	2	0	1	1	2	2	1	1	1	2	2	3	2	1	2	1		3.70592e+06	4.90459e+06	3.88747e+06	4.61053e+06	2.57225e+06		3.71982e+06	3.18773e+06	2.75152e+06	2.72817e+06	3.689e+06		2.37501e+06	2.67684e+06	2.33518e+06	3.00243e+06	5.6335e+06		2.68856e+06	2.85686e+06	2.68111e+06	3.09756e+06	4.2449e+06		3.19371e+06	3.5353e+06	3.67879e+06	4.0655e+06	3.36622e+06		7.13657e+06	5.97207e+06	4.56284e+06	4.60733e+06	2.30223e+06	21,9	21,6	21,5	21,5	21,8	22,1	slr0320						Slr0320 protein
480	Q55526	GTPase Era	era slr0321	1	ribosome biogenesis [GO:0042254]	cytoplasm [GO:0005737]; plasma membrane [GO:0005886]	GTP binding [GO:0005525]; rRNA binding [GO:0019843]	cytoplasm [GO:0005737]; plasma membrane [GO:0005886]; GTP binding [GO:0005525]; rRNA binding [GO:0019843]; ribosome biogenesis [GO:0042254]	7	7	7	28,9	34,791	0	10,194	266820000	38		0,397839	0,343496		0,003283925	0,997989591	0,005792618		0,002467805	0,994925241	-0,005166626		0,741786732	0,339413613	0,654172516		0,536066731	0,412145937	0,505522156		0,968172289	0,10225974	0,796510696	0	2	0	0	0	1	1	0	0	3	1	1	0	2	3	2	2	1	4	0	2	0	2	1	0	3	3	1	3	0						4.45039e+06		5.49276e+06	3.83448e+06			4.22582e+06		3.88639e+06		3.12213e+06	4.29254e+06	5.29978e+06		6.5939e+06	4.40649e+06	3.57398e+06	4.54201e+06	3.3887e+06		5.45142e+06	2.91831e+06	4.63391e+06	4.1587e+06	3.11413e+06		5.05122e+06	5.85647e+06	4.98513e+06	5.48135e+06	3.23874e+06	22,1	22,1	22,0	22,1	21,9	22,2	era	slr0321					GTPase Era
481	Q55527	CheA like protein	slr0322	1	chemotaxis [GO:0006935]	cytoplasm [GO:0005737]	phosphorelay sensor kinase activity [GO:0000155]	cytoplasm [GO:0005737]; phosphorelay sensor kinase activity [GO:0000155]; chemotaxis [GO:0006935]	33	33	32	39,5	120,56	0	233,3	4267600000	397		0,156939	0,95394		0,194159109	0,955992172	-0,051425552		0,067904316	0,941936809	-0,02057457		0,300217927	0,805414634	-0,062719727		0,202561595	0,844427046	-0,052748489		0,949278231	0,369215	-0,158901978	15	13	8	8	10	14	17	12	11	14	11	20	8	14	17	12	18	17	13	11	15	9	15	15	8	14	16	13	20	9		7.62007e+07	7.63011e+07	6.24587e+07	6.36828e+07	6.13857e+07		7.37786e+07	7.06997e+07	6.23117e+07	6.74259e+07	5.42004e+07		7.68158e+07	7.55119e+07	6.55231e+07	5.98937e+07	5.80624e+07		6.8943e+07	6.63411e+07	5.70649e+07	6.24717e+07	7.00557e+07		6.82961e+07	7.03721e+07	6.13432e+07	5.46569e+07	7.33757e+07		6.50119e+07	5.57783e+07	6.01099e+07	5.60263e+07	6.70205e+07	26,0	26,0	26,0	25,9	26,0	25,9	slr0322						CheA like protein
482	Q55528	Alpha-mannosidase	ams1	1	mannose metabolic process [GO:0006013]; protein deglycosylation [GO:0006517]	plasma membrane [GO:0005886]	alpha-mannosidase activity [GO:0004559]; carbohydrate binding [GO:0030246]	plasma membrane [GO:0005886]; alpha-mannosidase activity [GO:0004559]; carbohydrate binding [GO:0030246]; mannose metabolic process [GO:0006013]; protein deglycosylation [GO:0006517]	5	5	5	5,7	120,44	0	8,706	208860000	12		0,328242	0,46472		0,345690148	0,959877863	0,324077606		0,315988363	0,565645714	-0,366723251		0,220607283	0,729392016	0,227199554		0,093293408	0,878727429	-0,122988129		0,020044714	0,963830688	-0,026048279	1	1	1	0	0	1	2	0	0	0	0	0	0	0	0	1	2	0	0	1	0	0	0	0	1	0	0	0	1	0		4.70186e+06	4.71884e+06	3.86973e+06		3.47938e+06		4.29194e+06	4.15985e+06			3.10057e+06				3.7985e+06	3.20902e+06	3.1756e+06		3.26692e+06	4.76915e+06	2.96294e+06	3.60034e+06	4.24637e+06			3.92347e+06	3.16572e+06	3.65313e+06	3.37861e+06		3.88343e+06	3.30221e+06	3.12473e+06		3.96366e+06	22,0	21,9	21,7	21,8	21,7	21,8	ams1						Alpha-mannosidase
483	Q55542	Slr0334 protein	slr0334	1					3	3	3	40	11,631	0,00055402	3,0816	270940000	27		0,0194373	0,989899		0,050488509	0,993299592	-0,023575974		0,046971648	0,952164214	0,017666626		0,272763192	0,765953668	-0,090407181		0,083676042	0,938107804	0,024162674		0,092337842	0,899454689	-0,026110077	1	1	0	0	1	1	1	0	1	3	1	1	1	1	1	1	1	1	1	1	1	1	1	1	0	1	1	1	1	0		5.42315e+06	3.63872e+06	4.26082e+06	4.01926e+06	4.2452e+06		5.70146e+06	4.0162e+06	3.23089e+06	4.57456e+06	3.90638e+06		4.70936e+06	5.16165e+06	4.27917e+06	4.17342e+06	3.51307e+06		4.22846e+06	4.78637e+06	3.15214e+06	4.29939e+06	3.82333e+06		4.74738e+06	4.26999e+06	4.61564e+06	3.98514e+06	4.18327e+06		4.3585e+06	4.22553e+06	3.9118e+06	3.96063e+06	4.59298e+06	22,0	22,0	22,0	21,9	22,1	22,0	slr0334						Slr0334 protein
484	Q55547	Sll0293 protein	sll0293	1					4	4	4	26,5	18,583	0	29,571	1002900000	70		0,275228	0,770153		0,45652326	0,963295455	-0,172919083		0,735283884	0,377874214	-0,261171722		0,750241653	0,412770318	-0,271298981		0,391127883	0,648682171	-0,134215546		0,457699144	0,521642241	-0,162514114	2	4	2	1	2	3	3	3	2	3	2	1	2	3	3	2	3	2	4	2	3	2	2	2	1	3	2	2	2	2		1.92319e+07	1.32327e+07	2.32302e+07	1.78881e+07	1.53177e+07		1.26488e+07	1.44684e+07	1.46785e+07	1.91375e+07	1.73076e+07		1.61061e+07	1.09096e+07	1.46115e+07	1.47009e+07	1.73592e+07		1.28664e+07	1.32079e+07	1.54468e+07	1.23842e+07	1.94612e+07		1.49568e+07	1.41628e+07	1.84651e+07	1.61575e+07	1.60971e+07		1.66348e+07	1.76016e+07	1.68799e+07	1.46815e+07	1.27103e+07	24,1	23,9	23,8	23,8	23,9	23,9	sll0293						Sll0293 protein
485	Q55557	Virginiamycin B lyase (EC 4.2.99.-) (Streptogramin B lyase)	sll0173	1	antibiotic catabolic process [GO:0017001]; response to antibiotic [GO:0046677]	outer membrane-bounded periplasmic space [GO:0030288]	carbon-oxygen lyase activity [GO:0016835]; hydrolase activity [GO:0016787]; magnesium ion binding [GO:0000287]	outer membrane-bounded periplasmic space [GO:0030288]; carbon-oxygen lyase activity [GO:0016835]; hydrolase activity [GO:0016787]; magnesium ion binding [GO:0000287]; antibiotic catabolic process [GO:0017001]; response to antibiotic [GO:0046677]	10	10	10	34,7	38,545	0	44,768	617560000	86		0,159136	0,625027		0,158728908	0,946291939	-0,166634369		0,466972939	0,449707989	-0,396229172		0,496575821	0,467950233	-0,420236969		0,12186765	0,839307761	-0,145407486		0,54947568	0,310914894	-0,4932724	4	1	5	3	1	4	2	3	3	2	4	2	2	7	2	2	1	2	4	4	3	7	1	2	2	2	2	1	4	4		1.43954e+07	8.48686e+06	2.09784e+07	1.44624e+07	5.20115e+06		1.17121e+07	9.05511e+06	8.90201e+06	1.63569e+07	7.00717e+06		1.19798e+07	7.82414e+06	7.17377e+06	1.10596e+07	6.56608e+06		7.4386e+06	7.0804e+06	8.05024e+06	7.5765e+06	1.39872e+07		7.01397e+06	1.73966e+07	8.76972e+06	6.99843e+06	1.5551e+07		4.36606e+06	9.88014e+06	9.07395e+06	7.6218e+06	1.16927e+07	23,4	23,3	23,0	23,0	23,3	22,9	sll0173						Virginiamycin B lyase (EC 4.2.99.-) (Streptogramin B lyase)
486	Q55558	Sll0172 protein	sll0172	1		outer membrane-bounded periplasmic space [GO:0030288]		outer membrane-bounded periplasmic space [GO:0030288]	3	3	3	39,5	16,347	0	8,4153	513760000	78		0,0912388	0,795245		0,427720012	0,972008602	-0,259133148		0,04289587	0,947088489	-0,032082367		0,004909925	1	-0,003238678		0,089543793	0,896469799	0,06849823		0,27790254	0,607107212	-0,189427185	3	2	3	2	2	2	2	2	1	3	3	3	1	2	2	2	3	2	3	4	4	4	3	3	2	3	3	3	3	3		9.68553e+06	6.34065e+06	1.20757e+07	6.06888e+06	8.88845e+06		8.98508e+06	6.84491e+06	5.6841e+06	9.922e+06	4.69828e+06		1.0832e+07	7.13361e+06	6.91261e+06	1.1228e+07	5.96876e+06		8.13268e+06	7.68972e+06	6.47927e+06	9.23769e+06	1.0568e+07		7.24623e+06	1.43655e+07	6.08363e+06	8.47687e+06	9.4488e+06		5.65541e+06	7.08777e+06	7.37647e+06	5.52598e+06	1.26989e+07	23,0	22,7	23,0	23,0	23,1	22,8	sll0172						Sll0172 protein
487	Q55559	Sll0169 protein	sll0169	1	division septum assembly [GO:0000917]	integral component of membrane [GO:0016021]		integral component of membrane [GO:0016021]; division septum assembly [GO:0000917]	17	17	17	33,1	79,423	0	232,96	1516900000	247		0,354549	0,92643		0,62699614	0,94045911	-0,08086319		0,107914523	0,912894992	-0,025756073		0,479933434	0,785984848	-0,053385544		0,665766616	0,611092784	-0,101741028		0,263497613	0,766483117	0,054209518	5	9	6	6	6	7	10	9	5	8	8	9	8	11	11	8	11	8	11	8	9	7	7	9	6	12	9	7	10	7		2.51368e+07	2.42301e+07	2.42033e+07	2.44071e+07	2.10177e+07		2.38007e+07	2.45327e+07	2.16086e+07	2.10877e+07	2.14757e+07		2.44783e+07	2.26546e+07	1.99599e+07	2.26373e+07	2.76026e+07		2.33093e+07	2.32286e+07	2.3473e+07	2.31274e+07	2.13806e+07		2.60377e+07	2.2e+07	2.05296e+07	2.11082e+07	2.14132e+07		2.76332e+07	2.69971e+07	2.27474e+07	2.53468e+07	2.12138e+07	24,5	24,4	24,5	24,4	24,4	24,6	sll0169						Sll0169 protein
488	Q55562	Uroporphyrin-III synthase	hemD	1	oxidation-reduction process [GO:0055114]; siroheme biosynthetic process [GO:0019354]		uroporphyrin-III C-methyltransferase activity [GO:0004851]; uroporphyrinogen-III synthase activity [GO:0004852]	uroporphyrin-III C-methyltransferase activity [GO:0004851]; uroporphyrinogen-III synthase activity [GO:0004852]; oxidation-reduction process [GO:0055114]; siroheme biosynthetic process [GO:0019354]	4	4	4	9,3	58,689	0	10,547	4621300000	77		0,284939	0,733311		0,069609673	0,979025042	-0,029848099		0,588688594	0,469432756	-0,212022781		0,543846355	0,534277254	-0,197865295		0,527268397	0,552104218	-0,166613388		0,080240907	0,893267673	0,037154007	3	3	2	2	2	2	4	5	3	4	3	2	2	3	2	2	2	3	2	1	2	2	1	2	4	2	2	3	4	3		9.54208e+07	5.8926e+07	7.11766e+07	7.50111e+07	6.80834e+07		8.54632e+07	5.92659e+07	6.476e+07	8.38554e+07	6.7002e+07		7.29346e+07	4.66315e+07	7.84734e+07	5.79297e+07	6.34009e+07		7.28134e+07	4.85107e+07	7.53498e+07	7.19554e+07	5.37589e+07		6.24717e+07	5.42643e+07	8.20557e+07	6.23203e+07	6.6185e+07		8.22379e+07	8.6951e+07	7.89535e+07	5.33321e+07	7.72108e+07	26,1	26,1	25,9	25,9	26,0	26,2	hemD						Uroporphyrin-III synthase
489	Q55574	Orotate phosphoribosyltransferase (OPRT) (OPRTase) (EC 2.4.2.10)	pyrE slr0185	1	'de novo' UMP biosynthetic process [GO:0044205]		orotate phosphoribosyltransferase activity [GO:0004588]	orotate phosphoribosyltransferase activity [GO:0004588]; 'de novo' UMP biosynthetic process [GO:0044205]	8	8	8	32,8	21,372	0	164,23	2360800000	162		0,412704	0,593686		0,193172228	0,94280308	0,109667206		0,659695431	0,37925741	0,30567627		1,118717727	0,305501805	0,404199982		0,614195355	0,441056836	0,274986267		0,587202927	0,373835821	0,264717865	4	5	7	5	5	5	5	7	4	5	7	5	6	5	5	5	5	5	6	4	6	6	7	5	4	6	6	6	6	5		2.55266e+07	4.4061e+07	2.38866e+07	2.44817e+07	3.52349e+07		3.53351e+07	3.77638e+07	2.9806e+07	2.23939e+07	3.80502e+07		3.85787e+07	3.41339e+07	2.56064e+07	4.43614e+07	4.46916e+07		5.02807e+07	3.65305e+07	3.42002e+07	3.91037e+07	3.82936e+07		4.30258e+07	3.4141e+07	3.39639e+07	4.45401e+07	2.70477e+07		4.86791e+07	3.36103e+07	3.14989e+07	3.86322e+07	2.9134e+07	24,8	24,9	25,1	25,2	25,1	25,1	pyrE	slr0185					Orotate phosphoribosyltransferase (OPRT) (OPRTase) (EC 2.4.2.10)
490	Q55578	Uncharacterized RNA pseudouridine synthase slr0361 (EC 5.4.99.-) (RNA pseudouridylate synthase) (RNA-uridine isomerase)	slr0361	1	enzyme-directed rRNA pseudouridine synthesis [GO:0000455]	cytosol [GO:0005829]	pseudouridine synthase activity [GO:0009982]; RNA binding [GO:0003723]	cytosol [GO:0005829]; pseudouridine synthase activity [GO:0009982]; RNA binding [GO:0003723]; enzyme-directed rRNA pseudouridine synthesis [GO:0000455]	6	6	6	27,3	28,228	0	53,96	533120000	69		0,582385	0,747347		0,232272415	0,939451069	-0,092974472		0,948415234	0,362622074	-0,215314865		1,139414226	0,365641256	-0,238489532		0,383550437	0,691543933	-0,10173111		0,26074617	0,717193606	-0,077733994	2	4	2	2	2	3	3	3	1	1	2	4	1	2	3	4	3	2	3	2	3	3	2	2	1	3	2	2	0	2		9.10167e+06	6.85773e+06	8.70372e+06	1.11219e+07	8.68323e+06		9.12884e+06	7.3103e+06	7.05297e+06	1.09089e+07	7.4026e+06		7.8068e+06	7.55971e+06	8.06364e+06	6.67668e+06	7.82902e+06		7.72391e+06	7.69986e+06	7.46132e+06	7.54506e+06	6.85678e+06		8.71639e+06	8.27886e+06	8.07763e+06	7.42933e+06	8.51515e+06		8.66399e+06	9.03316e+06	8.74241e+06	7.28804e+06	8.0363e+06	23,1	23,0	22,9	22,8	23,0	23,0	slr0361						Uncharacterized RNA pseudouridine synthase slr0361 (EC 5.4.99.-) (RNA pseudouridylate synthase) (RNA-uridine isomerase)
491	Q55579	Slr0362 protein	slr0362	1					6	6	6	46,7	20,576	0	39,195	903460000	90		0,871012	0,363724		0,016661033	0,993990854	-0,009345627		0,097501161	0,872562448	0,060047913		0,081768439	0,927875	-0,043148422		0,750908825	0,393090909	0,277122879		0,933033255	0,152267631	0,483000183	3	1	3	3	3	0	4	3	2	6	1	2	3	3	4	2	5	3	3	3	2	3	3	4	4	3	3	3	6	2		1.52394e+07	8.7679e+06	1.41588e+07	9.44946e+06	1.19649e+07		9.86919e+06	1.20389e+07	1.12381e+07	1.01953e+07	1.52119e+07		9.59333e+06	8.80322e+06	1.44744e+07	1.41962e+07	1.51782e+07		1.12639e+07	1.38742e+07	1.30153e+07	9.52508e+06	9.50727e+06		1.75455e+07	1.27872e+07	1.55704e+07	1.3633e+07	1.17357e+07		1.85884e+07	1.87151e+07	2.13806e+07	1.7364e+07	8.83317e+06	23,5	23,5	23,5	23,4	23,8	24,0	slr0362						Slr0362 protein
492	Q55584	Cation or drug efflux system protein	slr0369	1	transport [GO:0006810]	integral component of membrane [GO:0016021]	transporter activity [GO:0005215]	integral component of membrane [GO:0016021]; transporter activity [GO:0005215]; transport [GO:0006810]	22	22	22	27,2	117,56	0	323,31	3482400000	306		0,158273	0,867039		0,064589789	0,982181515	-0,030247879		0,287020192	0,7096139	-0,100654602		0,244554165	0,760117532	-0,114591599		0,595094099	0,517609626	-0,181402206		0,602118815	0,402383595	-0,216310883	9	9	12	7	9	8	10	11	9	13	9	11	10	11	13	8	12	8	12	9	12	9	13	10	8	12	13	11	12	6		6.61529e+07	6.9794e+07	7.05479e+07	4.75948e+07	4.70796e+07		5.67572e+07	7.22202e+07	6.37181e+07	5.18665e+07	4.85141e+07		5.22671e+07	5.89586e+07	5.3096e+07	4.94717e+07	6.36166e+07		5.74658e+07	6.40769e+07	4.0435e+07	4.79458e+07	6.87378e+07		5.45358e+07	5.66001e+07	4.47598e+07	5.61779e+07	5.01484e+07		6.27364e+07	5.26635e+07	4.12331e+07	5.7152e+07	4.42968e+07	25,8	25,8	25,7	25,7	25,6	25,6	slr0369						Cation or drug efflux system protein
493	Q55586	Regulation of the phosphate regulon	sphS	1		intracellular [GO:0005622]	ATP binding [GO:0005524]; phosphorelay sensor kinase activity [GO:0000155]	intracellular [GO:0005622]; ATP binding [GO:0005524]; phosphorelay sensor kinase activity [GO:0000155]	7	7	7	13,5	48,621	0	29,948	203230000	18		0,115838	0,641286		0,139649998	0,954550785	0,159205246		0,88123445	0,237092784	0,567565155		0,155920919	0,805153558	0,187610626		0,750120869	0,321589041	0,504963684		0,215388686	0,631226415	0,299240875	0	1	0	0	2	0	0	0	1	2	0	1	0	2	2	0	1	0	1	1	0	0	1	1	0	0	0	1	0	1			3.43029e+06					3.73791e+06	3.51819e+06	2.54265e+06		2.57154e+06		3.78222e+06	3.28645e+06	3.87187e+06	3.45295e+06	2.47603e+06			3.84593e+06	3.67166e+06	2.66241e+06	2.83241e+06		3.43291e+06	3.67675e+06	3.87832e+06	2.75916e+06			3.68798e+06	3.43029e+06	4.9507e+06	3.28281e+06		21,7	21,5	21,7	21,6	21,7	21,9	sphS						Regulation of the phosphate regulon
494	Q55595	Probable lactoylglutathione lyase (EC 4.4.1.5) (Aldoketomutase) (Glyoxalase I) (Glx I) (Ketone-aldehyde mutase) (Methylglyoxalase) (S-D-lactoylglutathione methylglyoxal lyase)	gloA slr0381	1			lactoylglutathione lyase activity [GO:0004462]; metal ion binding [GO:0046872]	lactoylglutathione lyase activity [GO:0004462]; metal ion binding [GO:0046872]	4	4	4	29,8	14,665	0	36,58	209200000	40		0,14566	0,582917		0,471682981	1	0,352124786		0,18710612	0,715496638	0,254635239		1,038218591	0,293105691	0,543745041		0,039320457	0,947283815	0,04299202		0,060765658	0,892523394	-0,073142242	0	2	0	0	1	0	3	3	0	2	0	2	1	1	3	1	3	2	3	1	0	1	2	0	1	2	2	1	3	0		2.57582e+06	3.28008e+06			3.17935e+06		2.20921e+06	4.42425e+06	4.16533e+06	1.88026e+06	3.0162e+06		3.03697e+06	3.8759e+06		4.65e+06	4.00619e+06		2.98128e+06	3.8759e+06	2.94023e+06	4.7074e+06	2.80467e+06		2.90076e+06	3.32356e+06	2.00963e+06	3.49946e+06			3.69515e+06	2.02796e+06	1.69576e+06	3.92239e+06		21,5	21,5	21,9	21,7	21,5	21,3	gloA	slr0381					Probable lactoylglutathione lyase (EC 4.4.1.5) (Aldoketomutase) (Glyoxalase I) (Glx I) (Ketone-aldehyde mutase) (Methylglyoxalase) (S-D-lactoylglutathione methylglyoxal lyase)
495	Q55610	Protein translocase subunit SecD	secD slr0774	1	intracellular protein transport [GO:0006886]; protein transport [GO:0015031]	integral component of plasma membrane [GO:0005887]; intracellular [GO:0005622]	P-P-bond-hydrolysis-driven protein transmembrane transporter activity [GO:0015450]	integral component of plasma membrane [GO:0005887]; intracellular [GO:0005622]; P-P-bond-hydrolysis-driven protein transmembrane transporter activity [GO:0015450]; intracellular protein transport [GO:0006886]; protein transport [GO:0015031]	17	17	17	48,7	50,468	0	233,53	5618700000	274		0,38137	0,933939		0,45633384	0,935655758	-0,067248917		0,176866893	0,853530988	0,038406754		0,493690468	0,767888462	0,058018494		0,713457873	0,654957655	0,080843735		0,15272548	0,913707621	-0,014798355	4	9	8	6	8	10	7	10	5	10	13	11	8	9	14	8	11	12	9	9	11	10	9	11	7	10	10	9	10	6		8.10214e+07	8.61531e+07	8.16698e+07	8.79329e+07	8.82321e+07		9.41136e+07	7.30966e+07	8.15002e+07	7.59739e+07	8.22493e+07		1.00311e+08	8.4967e+07	8.70656e+07	9.46041e+07	7.19754e+07		9.906e+07	9.10654e+07	8.67464e+07	8.44855e+07	8.18058e+07		9.26829e+07	9.3775e+07	8.07243e+07	9.79336e+07	8.51793e+07		8.80915e+07	8.28673e+07	8.11788e+07	8.08643e+07	8.76834e+07	26,3	26,3	26,4	26,4	26,4	26,3	secD	slr0774					Protein translocase subunit SecD
496	Q55614	High-affinity branched-chain amino acid transport ATP-binding protein	livG	1			ATPase activity [GO:0016887]; ATP binding [GO:0005524]	ATP binding [GO:0005524]; ATPase activity [GO:0016887]	7	7	7	28,4	41,194	0	101,98	707040000	104		0,454203	0,72509		0,779168633	0,991083333	0,135736084		0,19914442	0,78761165	0,070280838		0,379349273	0,719925	0,09725914		0,928362949	0,516704336	0,12362175		0,454230614	0,556886128	-0,131686401	3	4	2	1	2	3	3	3	3	5	4	6	2	5	4	5	4	4	3	3	3	4	4	3	3	4	5	3	4	2		1.08343e+07	1.12748e+07	1.05439e+07	9.17324e+06	9.77524e+06		1.10627e+07	1.21437e+07	1.04341e+07	1.31422e+07	1.00347e+07		1.37164e+07	1.31915e+07	9.25948e+06	8.9857e+06	9.78812e+06		1.35313e+07	1.04428e+07	8.93416e+06	1.0697e+07	1.19806e+07		1.08148e+07	1.1599e+07	1.10359e+07	1.0304e+07	1.24272e+07		1.00139e+07	9.24345e+06	7.7207e+06	8.1955e+06	1.24929e+07	23,3	23,4	23,4	23,4	23,4	23,2	livG						High-affinity branched-chain amino acid transport ATP-binding protein
497	Q55618	Transport permease protein	ycf38	1	transport [GO:0006810]	ATP-binding cassette (ABC) transporter complex [GO:0043190]		ATP-binding cassette (ABC) transporter complex [GO:0043190]; transport [GO:0006810]	3	3	3	15,6	31,677	0	5,0958	648770000	31		0,18681	0,512944		0,318655781	0,972097166	-0,616129684		0,220717952	0,757804067	0,091988754		0,674171447	0,486086438	0,202329636		0,022899784	0,978641395	-0,010184479		0,121377678	0,847467543	-0,049945068	2	1	1	1	1	1	2	1	0	1	1	1	1	1	1	1	1	1	1	1	1	1	1	1	1	1	1	1	1	1		8.39501e+06	1.21977e+07	7.44892e+06	1.0416e+07	9.43375e+06		1.23354e+07	1.04319e+07	1.04979e+07		1.03872e+07		1.14671e+07	1.16708e+07	8.32893e+06	1.12826e+07	8.1972e+06		1.19144e+07	1.08028e+07	8.87736e+06	1.06282e+07	1.24453e+07		1.05797e+07	1.09028e+07	8.87552e+06	9.1968e+06	7.68386e+06		1.0429e+07	8.0235e+06	8.8534e+06	1.08268e+07	7.85947e+06	23,2	23,4	23,3	23,4	23,2	23,1	ycf38						Transport permease protein
498	Q55619	ABC transporter	sll0759	1			ATPase activity [GO:0016887]; ATP binding [GO:0005524]	ATP binding [GO:0005524]; ATPase activity [GO:0016887]	17	17	17	68,9	37,629	0	301,01	3433000000	317		0,169217	0,785194		0,520098525	0,989388506	-0,203162003		0,033292606	0,96274788	0,02012291		0,07683122	0,943426731	0,026996231		0,059814806	0,944793103	-0,020795441		0,243978155	0,669809524	0,126292801	7	12	11	9	10	7	13	10	9	12	8	10	9	13	11	9	15	10	12	11	13	10	14	10	7	9	11	11	16	8		5.57358e+07	5.95666e+07	4.42201e+07	4.54665e+07	4.04434e+07		3.45456e+07	4.81756e+07	4.16698e+07	3.31361e+07	5.80986e+07		4.19568e+07	5.44527e+07	3.43332e+07	5.07428e+07	7.27175e+07		4.87264e+07	5.56431e+07	4.18174e+07	4.86555e+07	5.37365e+07		5.44678e+07	4.44784e+07	4.80689e+07	5.0979e+07	4.23072e+07		6.72346e+07	5.51554e+07	4.28116e+07	7.17363e+07	3.67209e+07	25,5	25,3	25,6	25,6	25,5	25,7	sll0759						ABC transporter
499	Q55625	Ribosome-binding factor A	rbfA sll0754	1	rRNA processing [GO:0006364]	cytoplasm [GO:0005737]		cytoplasm [GO:0005737]; rRNA processing [GO:0006364]	5	5	5	45,9	14,749	0	83,14	735180000	48		0,16529	0,902038		0,43234127	0,933527607	-0,122888947		0,085429273	0,918784282	-0,027739334		0,428862287	0,67546841	-0,111703491		0,549982582	0,530893726	-0,178549957		0,073857632	0,914679128	-0,02298584	2	2	2	2	3	1	1	1	1	2	2	1	2	1	2	2	2	2	1	1	1	1	2	1	2	2	1	2	1	2		1.37136e+07	1.26322e+07	1.30777e+07	1.08388e+07	9.75966e+06		1.18979e+07	1.12397e+07	8.51987e+06	1.16587e+07	1.17838e+07		1.34211e+07	1.1042e+07	1.30568e+07	1.02933e+07	1.09301e+07		1.24816e+07	1.11652e+07	1.17871e+07	9.18851e+06	1.07811e+07		1.25267e+07	1.0007e+07	1.29289e+07	8.07931e+06	9.85757e+06		1.29012e+07	1.22791e+07	1.23851e+07	9.97856e+06	1.13038e+07	23,5	23,4	23,5	23,4	23,3	23,5	rbfA	sll0754					Ribosome-binding factor A
500	Q55629	L-amino acid dehydrogenase (EC 1.4.5.-) (L-amino acid:plastoquinone oxidoreductase) (L-arginine dehydrogenase)	slr0782	1	arginine catabolic process [GO:0006527]	thylakoid membrane [GO:0042651]	metal ion binding [GO:0046872]; oxidoreductase activity [GO:0016491]	thylakoid membrane [GO:0042651]; metal ion binding [GO:0046872]; oxidoreductase activity [GO:0016491]; arginine catabolic process [GO:0006527]	6	6	6	15,5	51,404	0	34,715	282320000	62		0,427605	0,593291		0,847771187	1	-0,441550446		0,941186806	0,328416058	-0,256710815		0,47516835	0,593519527	-0,154817963		0,475064418	0,567441637	-0,170285416		0,917726805	0,294306849	-0,218898392	1	1	0	3	2	2	2	1	1	1	2	2	2	3	5	1	1	1	2	2	2	1	1	4	5	2	1	4	2	5		5.7451e+06	5.92137e+06	4.09832e+06	4.30625e+06	4.45286e+06		2.98459e+06		5.85038e+06	3.77227e+06	4.18965e+06		4.10116e+06	4.3335e+06	3.26262e+06	3.92075e+06	4.83036e+06		3.77488e+06	4.47234e+06	4.54485e+06	3.71982e+06	5.47717e+06		3.59311e+06	5.9444e+06	4.28333e+06	4.08782e+06	3.96228e+06		4.28659e+06	4.5736e+06	3.56433e+06	4.27295e+06	4.19314e+06	22,2	22,0	22,0	22,1	22,0	22,0	slr0782						L-amino acid dehydrogenase (EC 1.4.5.-) (L-amino acid:plastoquinone oxidoreductase) (L-arginine dehydrogenase)
501	Q55631	Sll0749 protein	sll0749	1					3	3	3	33,2	21,201	0	33,907	216150000	46		0,227834	0,443118		0,438414832	1	0,532324982		0,324114675	0,547501746	0,426737976		0,025157045	0,972417311	0,043130112		0,144691989	0,793838863	-0,302506256		0,158746878	0,706925959	-0,288845062	1	4	2	2	1	1	2	3	1	3	0	1	1	3	1	1	2	2	1	1	2	1	0	2	1	2	1	1	3	0			5.5733e+06	7.01008e+06	2.33858e+06			5.26463e+06	4.07735e+06	4.01064e+06		3.03613e+06		4.59935e+06	4.07226e+06	4.51596e+06	2.35174e+06	3.00618e+06		3.90529e+06	3.1842e+06	2.72911e+06	3.27259e+06				4.2857e+06		3.48783e+06	4.79035e+06		3.91397e+06	3.29489e+06		3.03823e+06		22,1	21,9	21,8	21,6	22,0	21,7	sll0749						Sll0749 protein
502	Q55641	Ribonuclease D	rnd	1			3'-5' exonuclease activity [GO:0008408]; nucleic acid binding [GO:0003676]	3'-5' exonuclease activity [GO:0008408]; nucleic acid binding [GO:0003676]	11	11	11	59,9	24,403	0	241,01	3100600000	172		0,259626	0,88801		0,161381607	0,95783411	-0,04455986		0,952517334	0,420564841	-0,163264084		0,56371756	0,537381333	-0,183993149		0,662097533	0,56430355	-0,127102661		0,528038934	0,608282946	-0,085959625	6	6	6	4	5	7	4	7	6	7	7	7	6	6	6	6	6	5	4	3	6	6	4	8	5	6	5	6	7	5		4.98607e+07	4.69916e+07	6.29761e+07	4.842e+07	5.27e+07		4.77435e+07	5.17947e+07	4.94374e+07	6.04065e+07	4.3687e+07		4.53689e+07	4.14078e+07	4.54318e+07	5.10356e+07	4.90925e+07		4.94203e+07	3.24317e+07	4.70112e+07	4.55801e+07	5.79458e+07		4.246e+07	4.45092e+07	4.77898e+07	5.07252e+07	5.2905e+07		5.01414e+07	4.83496e+07	4.98296e+07	4.68875e+07	4.93484e+07	25,6	25,6	25,5	25,4	25,5	25,5	rnd						Ribonuclease D
503	Q55643	4-hydroxy-3-methylbut-2-enyl diphosphate reductase (HMBPP reductase) (EC 1.17.7.4)	ispH lytB slr0348	1	dimethylallyl diphosphate biosynthetic process [GO:0050992]; isopentenyl diphosphate biosynthetic process, methylerythritol 4-phosphate pathway [GO:0019288]		4-hydroxy-3-methylbut-2-en-1-yl diphosphate reductase activity [GO:0051745]; 4 iron, 4 sulfur cluster binding [GO:0051539]; metal ion binding [GO:0046872]	4 iron, 4 sulfur cluster binding [GO:0051539]; 4-hydroxy-3-methylbut-2-en-1-yl diphosphate reductase activity [GO:0051745]; metal ion binding [GO:0046872]; dimethylallyl diphosphate biosynthetic process [GO:0050992]; isopentenyl diphosphate biosynthetic process, methylerythritol 4-phosphate pathway [GO:0019288]	8	8	8	25,1	42,415	0	40,034	839960000	71		0,274909	0,705965		0,124494164	0,959068901	0,060653305		0,269691965	0,680430708	0,146583939		0,098049196	0,91321608	0,049514771		0,639449684	0,413029703	0,314998627		0,648870963	0,36168262	0,241413498	1	2	2	2	1	2	3	2	1	2	2	2	2	4	5	2	3	3	2	1	2	3	5	3	4	2	2	2	3	1		8.76243e+06	1.01382e+07	1.20523e+07	1.10298e+07	1.72107e+07		1.00299e+07	1.10053e+07	1.40046e+07	1.28396e+07	1.26348e+07		1.02399e+07	1.04001e+07	1.33109e+07	1.87723e+07	1.26936e+07		1.08953e+07	9.95369e+06	1.29549e+07	1.42642e+07	1.20414e+07		9.74817e+06	1.3521e+07	1.91031e+07	1.84344e+07	1.3046e+07		1.41952e+07	1.46378e+07	1.57866e+07	1.25293e+07	1.14172e+07	23,5	23,5	23,6	23,5	23,8	23,7	ispH	lytB	slr0348				4-hydroxy-3-methylbut-2-enyl diphosphate reductase (HMBPP reductase) (EC 1.17.7.4)
504	Q55653	Histidine--tRNA ligase (EC 6.1.1.21) (Histidyl-tRNA synthetase) (HisRS)	hisS slr0357	1	histidyl-tRNA aminoacylation [GO:0006427]	cytoplasm [GO:0005737]	ATP binding [GO:0005524]; histidine-tRNA ligase activity [GO:0004821]	cytoplasm [GO:0005737]; ATP binding [GO:0005524]; histidine-tRNA ligase activity [GO:0004821]; histidyl-tRNA aminoacylation [GO:0006427]	11	11	11	28,6	49,171	0	286,95	743340000	115		0,1195	0,896191		0,101164994	0,966152284	0,027727127		0,387713727	0,607610811	0,149269104		0,405489515	0,685597417	0,111083984		0,645959133	0,472680973	0,20741539		0,930237262	0,394673147	0,14672699	1	4	3	3	3	3	3	3	4	7	3	2	3	9	6	4	3	4	2	3	5	2	5	5	4	4	3	4	8	2		1.01833e+07	9.77253e+06	8.32489e+06	1.04681e+07	1.03563e+07		1.05592e+07	9.37638e+06	9.04507e+06	9.08906e+06	1.21462e+07		1.09323e+07	9.72725e+06	7.6329e+06	1.45106e+07	1.27899e+07		1.37745e+07	1.03197e+07	1.07401e+07	8.79468e+06	9.82891e+06		1.45609e+07	1.05658e+07	1.23397e+07	1.21892e+07	7.96366e+06		1.13832e+07	1.03929e+07	1.01868e+07	1.23714e+07	1.0016e+07	23,2	23,3	23,4	23,3	23,4	23,4	hisS	slr0357					Histidine--tRNA ligase (EC 6.1.1.21) (Histidyl-tRNA synthetase) (HisRS)
505	Q55658	Sll0023 protein	sll0023	1					4	4	4	8,3	51,653	0	12,774	212080000	30		0,0732424	0,731451		0,318801454	0,94980292	-0,377064896		0,073166631	0,904659592	-0,058268738		0,534813107	0,471963636	-0,31913681		0,443887468	0,505087912	-0,339772415		0,861907678	0,190422819	-0,429792023	1	1	1	0	0	1	2	2	2	1	1	1	2	1	1	0	1	1	0	2	0	1	1	1	1	1	1	1	1	1		4.59808e+06	4.32539e+06	4.87713e+06	3.86758e+06	2.43198e+06			5.71293e+06	4.48849e+06	4.8431e+06	1.98224e+06		4.12682e+06	2.9908e+06	5.8439e+06	4.35427e+06	2.37385e+06			3.56285e+06	3.17825e+06	2.04717e+06	5.02781e+06		1.64802e+06	4.55494e+06	3.39952e+06	2.25313e+06	4.88796e+06		2.41736e+06	2.79168e+06	3.68313e+06	2.02193e+06	4.09349e+06	21,9	21,9	21,8	21,6	21,6	21,5	sll0023						Sll0023 protein
506	Q55660	Slr0001 protein	slr0001	1			FMN binding [GO:0010181]; riboflavin reductase (NADPH) activity [GO:0042602]	FMN binding [GO:0010181]; riboflavin reductase (NADPH) activity [GO:0042602]	10	10	10	60	17,451	0	165,97	3681600000	172		0,728626	0,429616		0,412209713	0,962494297	0,205940628		0,817338157	0,316265655	0,337517166		1,069116383	0,305956522	0,437350464		0,094219715	0,89724057	0,059440231		0,05613733	0,914359533	-0,03401947	6	5	5	4	6	5	6	8	3	7	6	5	5	5	6	7	5	8	7	7	5	6	5	6	6	5	5	6	7	5		3.93565e+07	7.43949e+07	4.07727e+07	4.38995e+07	5.16871e+07		4.2705e+07	7.68637e+07	6.5215e+07	5.00061e+07	5.1662e+07		5.07006e+07	7.29801e+07	4.92254e+07	7.69544e+07	6.22513e+07		5.67375e+07	8.59206e+07	5.03225e+07	6.2719e+07	8.015e+07		5.01206e+07	7.28184e+07	3.68535e+07	5.45056e+07	4.54035e+07		6.0185e+07	4.22838e+07	3.65356e+07	5.74658e+07	4.50617e+07	25,5	25,7	25,9	26,0	25,6	25,5	slr0001						Slr0001 protein
507	Q55661	Nuclease SbcCD subunit D	sbcD sll0021	1	DNA recombination [GO:0006310]; DNA replication [GO:0006260]		3'-5' exonuclease activity [GO:0008408]; endonuclease activity [GO:0004519]	3'-5' exonuclease activity [GO:0008408]; endonuclease activity [GO:0004519]; DNA recombination [GO:0006310]; DNA replication [GO:0006260]	4	4	4	13,7	45,939	0	7,567	132490000	47		0,227134	0,747594		0,993452391	1	-0,195147705		0,183616698	0,775871429	-0,090961456		0,639079867	0,532327869	-0,16797905		0,593172045	0,4696	-0,243996429		1,264538183	0,147956124	-0,308795547	2	4	3	1	0	1	3	2	2	1	2	2	1	0	1	1	1	1	3	2	2	2	0	1	2	2	1	1	2	1		2.09323e+06	2.75974e+06	2.11042e+06	2.24674e+06	1.9706e+06		2.03345e+06	2.11643e+06	1.77871e+06	2.09643e+06	1.71028e+06		2.32629e+06	2.77585e+06	2.25422e+06	1.33111e+06	2.03247e+06		1.74755e+06	1.8744e+06	2.01647e+06	1.79183e+06	2.54812e+06		2.07546e+06	2.17533e+06	1.41209e+06	1.38985e+06	2.61486e+06		2.40249e+06	1.56931e+06	1.73139e+06	1.65937e+06	1.70886e+06	21,1	20,9	21,0	20,9	20,8	20,8	sbcD	sll0021					Nuclease SbcCD subunit D
508	Q55662	ATP-dependent Clp protease regulatory subunit	clpC	1			ATP binding [GO:0005524]; peptidase activity [GO:0008233]	ATP binding [GO:0005524]; peptidase activity [GO:0008233]	79	79	75	82,1	91,173	0	323,31	72455000000	1709		0,475418	0,852512		0,181908086	0,959508971	-0,043182373		0,073393543	0,948100392	-0,01579361		0,371320308	0,770331735	-0,066569901		0,358120183	0,758058824	-0,071440887		0,554637343	0,533730074	0,123638535	47	58	61	59	43	50	59	57	66	66	53	55	56	53	66	62	55	61	53	46	61	47	61	53	47	65	72	66	69	42		1.19462e+09	1.19131e+09	1.13363e+09	1.11477e+09	9.51745e+08		1.26361e+09	1.03379e+09	9.28805e+08	1.09433e+09	1.10999e+09		1.16849e+09	1.10722e+09	9.72552e+08	1.09077e+09	1.1807e+09		1.20393e+09	1.09138e+09	1.0095e+09	9.78977e+08	1.04663e+09		1.17052e+09	9.4911e+08	1.13473e+09	1.10853e+09	9.56308e+08		1.44288e+09	1.30608e+09	1.19511e+09	1.16558e+09	1.0008e+09	30,1	30,0	30,0	30,0	30,0	30,2	clpC						ATP-dependent Clp protease regulatory subunit
509	Q55664	Fructose-bisphosphate aldolase class 2 (FBP aldolase) (FBPA) (EC 4.1.2.13) (Fructose-1,6-bisphosphate aldolase) (Fructose-bisphosphate aldolase class II)	fbaA fda sll0018	1	glycolytic process [GO:0006096]		fructose-bisphosphate aldolase activity [GO:0004332]; zinc ion binding [GO:0008270]	fructose-bisphosphate aldolase activity [GO:0004332]; zinc ion binding [GO:0008270]; glycolytic process [GO:0006096]	23	23	23	58,8	38,972	0	323,31	157960000000	835		0,372558	0,826812		0,510522224	0,936214925	-0,099743652		1,038319214	0,359792295	-0,199858856		1,101122032	0,397259542	-0,200897598		0,73331151	0,525112549	-0,139064407		0,157513897	0,8126914	-0,058463287	22	23	30	23	30	26	27	30	24	34	23	29	25	31	32	25	31	30	31	27	26	27	30	29	26	26	31	27	33	27		2.61579e+09	2.2649e+09	2.91086e+09	2.95498e+09	2.4199e+09		2.17475e+09	2.30529e+09	2.63234e+09	2.55575e+09	2.58766e+09		2.3149e+09	1.95307e+09	2.66207e+09	2.35487e+09	2.17671e+09		1.95782e+09	2.4391e+09	2.49934e+09	2.14243e+09	2.40385e+09		2.14421e+09	2.49035e+09	2.63526e+09	2161671270	2.50385e+09		1.95646e+09	2.59233e+09	3.10533e+09	2.2022e+09	2.90341e+09	31,3	31,2	31,1	31,1	31,1	31,2	fbaA	fda	sll0018				Fructose-bisphosphate aldolase class 2 (FBP aldolase) (FBPA) (EC 4.1.2.13) (Fructose-1,6-bisphosphate aldolase) (Fructose-bisphosphate aldolase class II)
510	Q55667	Slr0006 protein	slr0006	1	regulation of translational fidelity [GO:0006450]; tRNA threonylcarbamoyladenosine modification [GO:0002949]	cytoplasm [GO:0005737]	double-stranded RNA binding [GO:0003725]; nucleotidyltransferase activity [GO:0016779]; tRNA binding [GO:0000049]	cytoplasm [GO:0005737]; double-stranded RNA binding [GO:0003725]; nucleotidyltransferase activity [GO:0016779]; tRNA binding [GO:0000049]; regulation of translational fidelity [GO:0006450]; tRNA threonylcarbamoyladenosine modification [GO:0002949]	8	8	8	50,7	23,373	0	95,578	3244700000	114		0,856011	0,527195		0,351660311	0,939295455	-0,126080322		1,067322436	0,256545035	-0,328548431		1,209368022	0,311644128	-0,351139069		1,062698302	0,328666667	-0,265371704		0,957690489	0,202194175	-0,32749939	5	4	5	5	3	2	5	4	5	5	3	3	4	2	4	4	2	4	3	3	3	2	5	4	3	4	5	6	4	3		7.7791e+07	5.38895e+07	6.42369e+07	6.48364e+07	4.59576e+07		5.27402e+07	5.36584e+07	4.83898e+07	6.98763e+07	5.41703e+07		5.296e+07	5.34468e+07	4.91845e+07	5.13087e+07	3.59752e+07		5.41066e+07	4.47784e+07	4.78727e+07	3.77559e+07	5.42605e+07		5.21368e+07	5.30519e+07	4.83764e+07	4.56275e+07	5.23904e+07		5.20358e+07	4.38052e+07	5.92783e+07	3.56871e+07	5.34839e+07	25,8	25,7	25,5	25,5	25,6	25,5	slr0006						Slr0006 protein
511	Q55669	Carboxyl-terminal-processing protease (EC 3.4.21.102) (CtpA)	ctpA slr0008	1	signal transduction [GO:0007165]	outer membrane-bounded periplasmic space [GO:0030288]; thylakoid lumen [GO:0031977]	endopeptidase activity [GO:0004175]; serine-type peptidase activity [GO:0008236]	outer membrane-bounded periplasmic space [GO:0030288]; thylakoid lumen [GO:0031977]; endopeptidase activity [GO:0004175]; serine-type peptidase activity [GO:0008236]; signal transduction [GO:0007165]	4	4	4	15	46,69	0	18,74	112030000	29		0,0608038	0,757627		0,05971338	0,968670638	-0,086329651		0,257378322	0,63085291	0,322190475		0,027889535	0,972419255	0,037340927		0,002441666	0,997188148	-0,003635025		0,27427825	0,576012109	0,295209122	0	1	0	0	2	1	1	1	1	2	0	0	0	1	4	0	1	0	0	1	0	0	3	0	1	2	1	1	3	2			1.95387e+06			2.82379e+06		2.87673e+06		1.71123e+06	1.73548e+06	1.68533e+06		1.6642e+06			2.58566e+06	2.51548e+06		2.47192e+06	1.80454e+06	2.03134e+06	1.13197e+06	1.72779e+06				1.77157e+06	2.26959e+06	2.13233e+06		2.55945e+06	2.2215e+06		2.16735e+06	2.4817e+06	21,2	20,9	21,1	20,8	21,0	21,2	ctpA	slr0008					Carboxyl-terminal-processing protease (EC 3.4.21.102) (CtpA)
512	Q55674	Fumarate hydratase class II (Fumarase C) (EC 4.2.1.2) (Aerobic fumarase) (Iron-independent fumarase)	fumC slr0018	1	fumarate metabolic process [GO:0006106]; malate metabolic process [GO:0006108]; tricarboxylic acid cycle [GO:0006099]	tricarboxylic acid cycle enzyme complex [GO:0045239]	fumarate hydratase activity [GO:0004333]	tricarboxylic acid cycle enzyme complex [GO:0045239]; fumarate hydratase activity [GO:0004333]; fumarate metabolic process [GO:0006106]; malate metabolic process [GO:0006108]; tricarboxylic acid cycle [GO:0006099]	6	6	6	17,8	49,687	0	20,486	785060000	57		0,538798	0,708311		0,581354437	0,964357853	0,143772125		0,430972056	0,64508866	0,103279114		0,57109357	0,55737931	0,158881378		0,241936739	0,808193309	0,066310883		0,31096576	0,63611985	-0,114341736	1	2	0	1	1	2	1	1	1	3	1	5	1	3	5	2	1	1	3	2	2	1	3	2	2	3	1	2	3	1		1.27297e+07	1.22706e+07	8.95027e+06	1.20331e+07	1.0896e+07		1.48875e+07	1.2404e+07	1.29576e+07	1.14846e+07	1.09779e+07		1.25362e+07	1.36746e+07	1.24324e+07	1.13769e+07	1.0814e+07		1.3383e+07	1.48134e+07	1.18378e+07	1.00243e+07	1.35154e+07		1.28218e+07	1.35614e+07	1.10742e+07	1.10267e+07	1.08644e+07		1.40279e+07	8.39966e+06	9.39851e+06	9.76305e+06	1.14069e+07	23,4	23,6	23,5	23,6	23,5	23,3	fumC	slr0018					Fumarate hydratase class II (Fumarase C) (EC 4.2.1.2) (Aerobic fumarase) (Iron-independent fumarase)
513	Q55680	Uncharacterized protein sll0005	sll0005	1			ATP binding [GO:0005524]; protein kinase activity [GO:0004672]	ATP binding [GO:0005524]; protein kinase activity [GO:0004672]	9	9	9	16,3	77,347	0	97,682	4905500000	87		0,010306	0,988101		0,3904625	0,931014129	-0,148256302		0,069811573	0,923362179	-0,033509064		0,328890621	0,720299065	-0,112031937		0,176589266	0,807814299	-0,101836777		0,227033945	0,690312388	-0,115676498	1	1	2	1	2	1	1	3	2	4	3	2	3	6	5	4	5	4	2	3	3	1	4	5	0	6	4	3	4	2		1.10564e+08	7.97897e+07	7.44568e+07	7.07095e+07	7.64228e+07		7.69704e+07	5.81469e+07	6.17142e+07	8.77989e+07	8.75619e+07		8.46848e+07	7.45239e+07	5.77133e+07	9.03863e+07	9.59913e+07		9.19088e+07	6.45673e+07	7.99836e+07	7.63222e+07	6.64562e+07		7.85169e+07	8.68246e+07	7.25866e+07	1.07228e+08	4.70046e+07		1.04021e+08	7.72537e+07	5.65804e+07	9.03111e+07	5.78936e+07	26,3	26,1	26,2	26,2	26,2	26,2	sll0005						Uncharacterized protein sll0005
514	Q55683	Penicillin-binding protein 1A	ponA	1		integral component of membrane [GO:0016021]	penicillin binding [GO:0008658]; transferase activity [GO:0016740]	integral component of membrane [GO:0016021]; penicillin binding [GO:0008658]; transferase activity [GO:0016740]	13	13	13	26	95,558	0	81,743	584040000	78		0,457932	0,475196		0,540932212	1	0,396184921		0,394399835	0,519990303	0,302855301		0,188659944	0,770452107	0,169252014		0,199077819	0,743976331	0,191217422		0,816569578	0,170299824	0,590143204	4	1	2	0	3	2	0	2	2	5	2	1	3	4	2	4	4	2	2	0	5	0	6	3	1	4	5	3	5	1		1.15197e+07	5.57137e+06	8.42532e+06		8.4951e+06		1.05629e+07	8.02517e+06	7.07844e+06	9.41742e+06	9.76778e+06		9.26398e+06	7.91633e+06	8.86445e+06	6.71614e+06	9.14784e+06		1.02669e+07	7.88785e+06	7.73087e+06	6.0567e+06	6.62873e+06		1.11358e+07	5.31265e+06	9.79151e+06	7.05346e+06	6.63838e+06		1.30207e+07	1.12498e+07	1.25972e+07	7.44995e+06	7.86274e+06	23,0	23,1	23,0	22,9	22,9	23,3	ponA						Penicillin-binding protein 1A
515	Q55687	Long-chain acyl-[acyl-carrier-protein] reductase (AAR) (Acyl-ACP reductase) (EC 1.2.1.80)	sll0209	1	copper ion import [GO:0015677]; ferric iron import across plasma membrane [GO:0098706]	integral component of plasma membrane [GO:0005887]	cupric reductase activity [GO:0008823]; ferric-chelate reductase (NADPH) activity [GO:0052851]	integral component of plasma membrane [GO:0005887]; cupric reductase activity [GO:0008823]; ferric-chelate reductase (NADPH) activity [GO:0052851]; copper ion import [GO:0015677]; ferric iron import across plasma membrane [GO:0098706]	8	8	8	19,4	37,65	0	54,773	2241900000	67		0,339794	0,86882		0,178961982	0,957031373	-0,056100845		0,986858921	0,394187311	-0,17611618		1,081580322	0,442441128	-0,164921188		0,306532429	0,787068702	-0,065990448		0,540048299	0,497934066	-0,151483154	1	2	3	3	4	2	2	1	3	2	0	2	2	3	3	2	1	4	2	2	1	1	5	1	3	2	2	3	2	3		4.49588e+07	3.51081e+07	3.90603e+07	3.95151e+07	3.24474e+07		4.02197e+07	3.05062e+07	4.15602e+07	4.00334e+07	3.18789e+07		3.72878e+07	3.12575e+07	3.59977e+07	3.25555e+07	3.14335e+07		3.47377e+07	3.20074e+07	3.37761e+07	3.49115e+07	3.40417e+07		3.89279e+07	3.62656e+07	3.61352e+07	3.24452e+07	3.79948e+07		3.85894e+07	3.06079e+07	3.69738e+07	2.70739e+07	3.95507e+07	25,2	25,1	25,0	25,0	25,1	25,0	sll0209						Long-chain acyl-[acyl-carrier-protein] reductase (AAR) (Acyl-ACP reductase) (EC 1.2.1.80)
516	Q55690	Glycine--tRNA ligase beta subunit (EC 6.1.1.14) (Glycyl-tRNA synthetase beta subunit) (GlyRS)	glyS slr0220	1	arginyl-tRNA aminoacylation [GO:0006420]; glycyl-tRNA aminoacylation [GO:0006426]	cytoplasm [GO:0005737]	arginine-tRNA ligase activity [GO:0004814]; ATP binding [GO:0005524]; glycine-tRNA ligase activity [GO:0004820]	cytoplasm [GO:0005737]; arginine-tRNA ligase activity [GO:0004814]; ATP binding [GO:0005524]; glycine-tRNA ligase activity [GO:0004820]; arginyl-tRNA aminoacylation [GO:0006420]; glycyl-tRNA aminoacylation [GO:0006426]	31	31	31	60,5	80,05	0	323,31	8562700000	377		0,704473	0,617529		0,374129885	0,934619048	0,134813309		1,200699756	0,247980296	0,305368042		1,048874622	0,357783908	0,269522095		0,534101602	0,524197147	0,193270493		1,040779259	0,196910299	0,304626846	5	14	11	7	14	7	12	8	8	17	10	15	13	20	16	13	12	13	15	11	14	10	18	15	8	11	18	16	17	9		8.74588e+07	1.38432e+08	1.0444e+08	9.42115e+07	1.29727e+08		1.24572e+08	1.36044e+08	1.09663e+08	9.73178e+07	1.36346e+08		1.37228e+08	1.35273e+08	1.15539e+08	1.46234e+08	1.41989e+08		1.46315e+08	1.27357e+08	1.21662e+08	1.41066e+08	1.22976e+08		1.32177e+08	1.25186e+08	1.28349e+08	1.5159e+08	9.3788e+07		1.53472e+08	1.38461e+08	1.26092e+08	1.52327e+08	1.0883e+08	26,7	26,8	27,0	27,0	26,9	27,0	glyS	slr0220					Glycine--tRNA ligase beta subunit (EC 6.1.1.14) (Glycyl-tRNA synthetase beta subunit) (GlyRS)
517	Q55712	Slr0635 protein	slr0635	1	iron-sulfur cluster assembly [GO:0016226]		transferase activity [GO:0016740]	transferase activity [GO:0016740]; iron-sulfur cluster assembly [GO:0016226]	11	11	11	40,1	35,538	0	109,94	1708200000	223		0,222573	0,717159		0,015442572	0,99340458	-0,01330452		0,733931771	0,411032258	0,217663574		0,67560322	0,473981481	0,219586182		0,718181292	0,447330317	0,210351181		1,025117283	0,216263323	0,277164078	6	6	2	5	8	6	9	7	2	12	8	6	8	10	8	7	9	10	6	9	7	9	8	10	5	9	8	8	9	6		2.71867e+07	2.25012e+07	1.72238e+07	2.14504e+07	2.54066e+07		2.86951e+07	2.83157e+07	2.40578e+07	1.06003e+07	2.64635e+07		2.54013e+07	2.19513e+07	2.40228e+07	3.25872e+07	2.79704e+07		2.74595e+07	3.4212e+07	2.54225e+07	2.44054e+07	2.10877e+07		2.5722e+07	3.22054e+07	2.47684e+07	2.69055e+07	2.15637e+07		3.08443e+07	2.3615e+07	2.78872e+07	3.15492e+07	2.34145e+07	24,4	24,4	24,6	24,6	24,6	24,7	slr0635						Slr0635 protein
518	Q55726	Sll0602 protein	sll0602	1		integral component of membrane [GO:0016021]	protein serine/threonine phosphatase activity [GO:0004722]	integral component of membrane [GO:0016021]; protein serine/threonine phosphatase activity [GO:0004722]	12	12	12	26,2	77,763	0	128,71	1138300000	143		0,675645	0,543607		0,114093466	0,958603464	-0,057070541		0,730183973	0,420068966	-0,207713318		0,582447679	0,512074499	-0,213903046		0,997018192	0,305512953	-0,34957962		1,450432148	0,107264957	-0,344385529	4	6	6	5	4	6	6	5	5	2	5	5	1	4	8	3	6	4	6	7	5	6	4	4	4	4	6	5	4	3		1.93805e+07	2.65223e+07	2.06509e+07	2.15816e+07	1.55931e+07		2.42974e+07	2.3633e+07	1.81529e+07	1.98289e+07	1.41814e+07		1.72465e+07	2.14593e+07	1.76688e+07	1.63603e+07	1.62552e+07		1.70918e+07	1.92266e+07	1.40708e+07	1.5695e+07	2.34535e+07		1.52605e+07	1.65382e+07	1.15301e+07	1.72896e+07	2.11389e+07		1.65795e+07	1.57418e+07	1.57823e+07	1.43545e+07	1.83134e+07	24,3	24,2	24,1	24,1	23,9	23,9	sll0602						Sll0602 protein
519	Q55730	Slr0650 protein	slr0650	1					11	11	11	49,8	22,501	0	257,61	4593100000	178		0,0219354	0,995154		0,123006052	0,962389286	-0,040690613		0,057936202	0,947458366	-0,01701088		0,03426147	0,977443678	-0,010649109		0,100134826	0,915363934	-0,033083725		0,414519107	0,614122371	-0,09762001	5	5	6	5	6	4	6	6	6	7	6	5	5	7	6	6	5	6	6	7	6	6	7	6	6	6	7	8	5	6		9.11159e+07	6.93504e+07	6.4335e+07	7.09353e+07	6.67378e+07		8.42808e+07	7.48189e+07	6.23117e+07	6.02685e+07	7.0587e+07		8.10046e+07	6.61941e+07	6.71042e+07	7.45084e+07	6.76788e+07		7.79583e+07	6.90051e+07	6.33877e+07	6.82157e+07	7.974e+07		8.11338e+07	8.03225e+07	6.73745e+07	6.09744e+07	6.41035e+07		7.22253e+07	5.94099e+07	7.4679e+07	6.54868e+07	6.53915e+07	26,1	26,1	26,1	26,1	26,1	26,0	slr0650						Slr0650 protein
520	Q55733	OmpR subfamily	sll0396	1	phosphorelay signal transduction system [GO:0000160]; regulation of transcription, DNA-templated [GO:0006355]; transcription, DNA-templated [GO:0006351]	intracellular [GO:0005622]	DNA binding [GO:0003677]	intracellular [GO:0005622]; DNA binding [GO:0003677]; phosphorelay signal transduction system [GO:0000160]; regulation of transcription, DNA-templated [GO:0006355]; transcription, DNA-templated [GO:0006351]	6	6	6	22,3	25,97	0	28,162	574140000	76		0,427635	0,688766		1,103909535	1	0,159122086		0,78548075	0,478034076	0,150073624		0,861807776	0,420868651	0,221125793		0,1576593	0,839191375	-0,079253006		0,060722653	0,921949035	0,022284317	2	2	2	2	3	3	4	3	3	3	1	2	1	4	3	2	4	1	3	2	2	3	2	3	2	3	4	1	3	3		7.76255e+06	1.01882e+07	8.10005e+06	8.18358e+06	8.52637e+06		9.2473e+06	1.04609e+07	9.76102e+06	9.0526e+06	9.0771e+06		9.43898e+06	9.11556e+06	8.03407e+06	1.03312e+07	1.053e+07		9.74749e+06	1.0965e+07	7.71214e+06	9.38744e+06	1.24307e+07		1.05534e+07	1.02598e+07	6.49321e+06	8.69588e+06	5.55556e+06		1.04413e+07	6.65681e+06	9.05385e+06	9.5416e+06	8.04243e+06	23,0	23,2	23,2	23,2	22,9	23,0	sll0396						OmpR subfamily
521	Q55734	Sll0395 protein	sll0395	1					9	9	8	37,3	23,752	0	69,972	1930800000	85		0,640895	0,495192		0,357746233	0,934572831	-0,190641403		0,947372805	0,2560553	-0,395305252		0,972263242	0,324987805	-0,421834183		0,877773189	0,32295612	-0,363147354		0,997710413	0,158666667	-0,405844879	3	2	3	4	2	2	5	4	3	2	2	2	3	4	2	2	4	3	2	4	2	3	3	3	2	2	2	3	4	3		4.95884e+07	4.30796e+07	4.43368e+07	3.70765e+07	2.3656e+07		3.90143e+07	3.78686e+07	3.27048e+07	3.82512e+07	2.32141e+07		3.11213e+07	3.21029e+07	3.61828e+07	2.26955e+07	2.57274e+07		2.51735e+07	3.11602e+07	2.43581e+07	2.50794e+07	4.01807e+07		2.94426e+07	3.57837e+07	2.76236e+07	2.35202e+07	3.44739e+07		2.9951e+07	2.62225e+07	3.50911e+07	2.25903e+07	3.2689e+07	25,2	25,0	24,8	24,8	24,8	24,8	sll0395						Sll0395 protein
522	Q55736	Na(+)/H(+) antiporter NhaS5 (Sodium/proton antiporter NhaS5)	nhaS5 napA slr0415	1	response to stress [GO:0006950]; sodium ion transport [GO:0006814]	integral component of membrane [GO:0016021]	solute:proton antiporter activity [GO:0015299]	integral component of membrane [GO:0016021]; solute:proton antiporter activity [GO:0015299]; response to stress [GO:0006950]; sodium ion transport [GO:0006814]	4	4	4	8,3	75,547	0	22,324	182850000	63		0,806987	0,342538		0,288464667	0,933217391	-0,267009735		0,719263927	0,370769231	0,290106964		0,50679136	0,524675978	0,244525528		1,082998411	0,271254019	0,404056931		0,169120029	0,758225303	0,097249603	0	0	1	2	2	1	1	2	0	3	2	2	2	3	4	1	2	3	3	2	3	2	3	3	2	4	2	3	3	2		2.10443e+06			2.71571e+06	3.18486e+06		2.95535e+06	2.85033e+06	1.91114e+06		2.08065e+06		3.18332e+06	3.00035e+06	2.67573e+06	2.38292e+06	3.00514e+06		3.02311e+06	3.61459e+06	2.32017e+06	2.71458e+06	2.27053e+06		3.45846e+06	3.34019e+06	3.01035e+06	3.06467e+06	2.54882e+06		3.41985e+06	2.37205e+06	2.23586e+06	2.08874e+06	2.47603e+06	21,3	21,2	21,4	21,4	21,5	21,2	nhaS5	napA	slr0415				Na(+)/H(+) antiporter NhaS5 (Sodium/proton antiporter NhaS5)
523	Q55746	Acyl-[acyl-carrier-protein]--UDP-N-acetylglucosamine O-acyltransferase (UDP-N-acetylglucosamine acyltransferase) (EC 2.3.1.129)	lpxA sll0379	1	lipid A biosynthetic process [GO:0009245]	cytoplasm [GO:0005737]	acyl-[acyl-carrier-protein]-UDP-N-acetylglucosamine O-acyltransferase activity [GO:0008780]	cytoplasm [GO:0005737]; acyl-[acyl-carrier-protein]-UDP-N-acetylglucosamine O-acyltransferase activity [GO:0008780]; lipid A biosynthetic process [GO:0009245]	11	11	11	46,4	30,002	0	269,57	3713800000	217		0,543308	0,701561		0,008533665	0,995360239	0,003369904		0,097493552	0,909309562	0,030397034		0,405705487	0,65981676	0,131945419		0,621951094	0,518021277	0,170651245		1,257126102	0,188505902	0,257400131	5	4	6	4	8	6	6	7	6	8	6	7	5	10	8	6	8	9	7	7	9	7	10	10	6	8	8	9	8	9		5.94305e+07	4.76245e+07	4.73743e+07	4.5878e+07	6.21823e+07		6.26712e+07	4.43429e+07	4.60405e+07	5.13906e+07	5.88566e+07		6.02643e+07	4.8541e+07	4.744e+07	5.84298e+07	5.24122e+07		6.5514e+07	6.31071e+07	6.20273e+07	5.53853e+07	4.25454e+07		6.96539e+07	5.43207e+07	5.80221e+07	6.58509e+07	4.78031e+07		6.70252e+07	6.29542e+07	7.06752e+07	5.66904e+07	5.52128e+07	25,6	25,6	25,7	25,8	25,8	25,9	lpxA	sll0379					Acyl-[acyl-carrier-protein]--UDP-N-acetylglucosamine O-acyltransferase (UDP-N-acetylglucosamine acyltransferase) (EC 2.3.1.129)
524	Q55747	Slr0420 protein	slr0420	1					10	10	10	54,2	24,472	0	120,93	1427200000	115		0,0491477	0,932348		0,118730217	0,959649387	0,074432755		0,133406415	0,830003442	0,079103088		0,001930037	1	-0,001309204		0,29789443	0,671337634	0,172164536		0,284348056	0,610235977	0,170804596	5	1	4	2	4	2	4	3	2	5	2	4	3	8	4	2	5	4	5	2	6	6	5	5	4	2	4	5	5	2		2.14177e+07	1.26778e+07	3.09106e+07	1.7908e+07	2.12609e+07		1.85036e+07	2.17016e+07	1.80476e+07	2.05566e+07	2.77638e+07		1.9119e+07	1.88884e+07	2.52696e+07	2.36199e+07	1.95031e+07		1.89055e+07	1.92226e+07	2.46503e+07	2.11903e+07	1.67586e+07		1.76982e+07	2.70608e+07	2.78235e+07	1.91508e+07	2.27427e+07		2.02652e+07	2.06137e+07	3.312e+07	2.21684e+07	1.88335e+07	24,3	24,3	24,3	24,3	24,4	24,4	slr0420						Slr0420 protein
525	Q55750	Transcription-repair-coupling factor (TRCF) (EC 3.6.4.-)	mfd sll0377	1	DNA repair [GO:0006281]	cytoplasm [GO:0005737]	ATP binding [GO:0005524]; damaged DNA binding [GO:0003684]; helicase activity [GO:0004386]	cytoplasm [GO:0005737]; ATP binding [GO:0005524]; damaged DNA binding [GO:0003684]; helicase activity [GO:0004386]; DNA repair [GO:0006281]	18	18	18	20	134,53	0	136,48	1016400000	194		0,142544	0,890579		0,303983686	0,929025773	0,11582222		0,238081041	0,752498594	0,091444016		0,02079089	0,980941534	0,01215477		0,567419048	0,530929215	0,173448944		0,467973853	0,495146315	0,183267212	6	6	3	2	3	3	8	8	2	9	5	7	5	9	9	6	11	8	5	4	7	5	8	6	5	12	10	7	11	4		1.79926e+07	1.5956e+07	1.38511e+07	9.94197e+06	1.46004e+07		1.56439e+07	1.87541e+07	1.4286e+07	1.39881e+07	1.4707e+07		1.48741e+07	1.34341e+07	1.56917e+07	1.43754e+07	1.75796e+07		1.76945e+07	1.846e+07	1.25771e+07	1.13911e+07	1.28637e+07		1.61474e+07	1.67749e+07	1.61217e+07	1.62631e+07	1.48247e+07		2.00445e+07	1.64582e+07	1.73196e+07	1.50567e+07	1.2662e+07	23,8	23,9	23,9	23,8	23,9	23,9	mfd	sll0377					Transcription-repair-coupling factor (TRCF) (EC 3.6.4.-)
526	Q55751	Sll0376 protein	sll0376	1		integral component of membrane [GO:0016021]		integral component of membrane [GO:0016021]	3	3	3	30,7	11,372	0	96,051	283910000	56		0,833263	0,223966		0,682398617	1	0,992856216		0,723165783	0,248582716	1,06419754		1,047609446	0,296290909	1,295888519		0,407501782	0,477136364	0,657488632		0,031932567	0,936042945	0,063169861	0	2	1	1	2	3	3	2	1	2	2	2	0	4	2	3	3	3	3	3	2	1	1	2	1	2	1	0	2	2		3.28736e+06	7.54401e+06			2.57582e+06		8.36422e+06	7.6419e+06	3.72989e+06		3.83927e+06		6.57518e+06	8.59282e+06		7.33416e+06	2.60617e+06		7.85511e+06	7.5299e+06	3.03949e+06	5.12635e+06	5.97373e+06		4.90969e+06	7.56233e+06		3.8183e+06	2.39252e+06		4.29403e+06				2.57904e+06	21,9	22,4	22,5	22,4	22,0	21,7	sll0376						Sll0376 protein
527	Q55753	High-affinity branched-chain amino acid transport ATP-binding protein	braG or livF	1			ATPase activity [GO:0016887]; ATP binding [GO:0005524]	ATP binding [GO:0005524]; ATPase activity [GO:0016887]	9	9	9	44,6	27,424	0	52,39	1219100000	108		0,133459	0,933802		0,260922641	0,933532315	-0,099031448		0,325960745	0,68047505	-0,110322571		0,386987319	0,675755191	-0,125415802		0,084517205	0,917586319	-0,037134171		0,560802278	0,459373439	-0,174923706	3	6	3	2	3	4	4	3	3	4	5	3	3	5	3	5	5	3	5	2	5	4	6	3	3	3	4	3	3	0		2.76965e+07	1.87424e+07	2.29772e+07	1.7751e+07	1.67366e+07		2.03454e+07	1.90106e+07	1.57954e+07	2.23814e+07	1.83872e+07		2.15025e+07	1.96524e+07	1.69068e+07	1.84166e+07	1.83745e+07		1.99157e+07	1.8528e+07	1.95722e+07	1.9499e+07	1.62924e+07		2.48355e+07	1.85871e+07	1.99074e+07	1.9711e+07	1.71999e+07		1.64993e+07	1.86336e+07	2.07743e+07	1.86129e+07	1.62575e+07	24,3	24,2	24,2	24,2	24,2	24,1	braG	or	livF				High-affinity branched-chain amino acid transport ATP-binding protein
528	Q55756	Carbamoyl-phosphate synthase large chain (EC 6.3.5.5) (Carbamoyl-phosphate synthetase ammonia chain)	carB sll0370	1	'de novo' UMP biosynthetic process [GO:0044205]; arginine biosynthetic process [GO:0006526]; urea cycle [GO:0000050]	cytoplasm [GO:0005737]	ATP binding [GO:0005524]; carbamoyl-phosphate synthase (ammonia) activity [GO:0004087]; carbamoyl-phosphate synthase (glutamine-hydrolyzing) activity [GO:0004088]; metal ion binding [GO:0046872]	cytoplasm [GO:0005737]; ATP binding [GO:0005524]; carbamoyl-phosphate synthase (ammonia) activity [GO:0004087]; carbamoyl-phosphate synthase (glutamine-hydrolyzing) activity [GO:0004088]; metal ion binding [GO:0046872]; 'de novo' UMP biosynthetic process [GO:0044205]; arginine biosynthetic process [GO:0006526]; urea cycle [GO:0000050]	61	61	61	66	119,03	0	323,31	25553000000	1069		0,0841216	0,98495		0,195375748	0,959446465	0,05993042		0,10346449	0,907990236	0,030276489		0,06400083	0,959294304	-0,019098282		0,132998954	0,899643333	0,034260178		0,496939537	0,577346693	0,105816269	24	37	28	25	29	30	40	35	27	45	33	37	36	37	44	39	43	34	40	35	35	38	34	35	38	39	41	36	44	31		4.47186e+08	3.86047e+08	4.06759e+08	3.12374e+08	3.58774e+08		4.63759e+08	4.17818e+08	3.25978e+08	4.11809e+08	3.72354e+08		4.42683e+08	4.01716e+08	3.96268e+08	3.38692e+08	3.66236e+08		4.16546e+08	3.97506e+08	3.66363e+08	3.75881e+08	3.23009e+08		4.30668e+08	3.6132e+08	4.02357e+08	3.8171e+08	3.70809e+08		4.43912e+08	4.35501e+08	4.06675e+08	3.73958e+08	3.86261e+08	28,5	28,6	28,5	28,5	28,5	28,6	carB	sll0370					Carbamoyl-phosphate synthase large chain (EC 6.3.5.5) (Carbamoyl-phosphate synthetase ammonia chain)
529	Q55770	Sll0185 protein	sll0185	1	DNA-templated transcription, termination [GO:0006353]			DNA-templated transcription, termination [GO:0006353]	15	15	15	50,1	46,993	0	323,31	3257800000	188		0,429448	0,495815		0,395287067	0,955922399	0,18578186		1,126777014	0,180390977	0,57387352		1,072239399	0,31152	0,398954391		0,944969799	0,312421569	0,353032684		0,435940266	0,429951106	0,333243561	5	9	4	3	6	7	7	5	4	4	6	5	10	8	7	5	7	9	7	5	2	7	9	7	7	3	8	8	9	5		4.20878e+07	4.20645e+07	3.11645e+07	2.71284e+07	5.3495e+07		3.86108e+07	4.7608e+07	5.67572e+07	4.06007e+07	3.59852e+07		4.70144e+07	3.92204e+07	5.15654e+07	9.49326e+07	6.48184e+07		3.96688e+07	4.53532e+07	5.64512e+07	5.71045e+07	5.50218e+07		3.88847e+07	5.3177e+07	4.69428e+07	5.77453e+07	4.85544e+07		2.18374e+07	6.93311e+07	4.69168e+07	6.62952e+07	5.39642e+07	25,2	25,4	25,8	25,6	25,5	25,5	sll0185						Sll0185 protein
530	Q55771	Heterodisulfide reductase subunit B	hdrB	1					6	6	6	31,9	32,571	0	76,027	728820000	80		0,515949	0,571947		0,243866499	0,93978022	-0,125997162		0,792725278	0,353111492	-0,280168915		0,555622704	0,480288722	-0,280500793		1,066231793	0,280641975	-0,390486526		0,870745619	0,230792683	-0,320358276	1	2	3	5	2	2	2	6	1	4	1	2	2	1	3	1	3	4	3	2	3	2	4	1	7	1	3	4	3	2		1.36283e+07	1.73701e+07	1.44543e+07	1.41765e+07	8.52105e+06		1.50849e+07	1.31176e+07	1.0927e+07	1.34836e+07	9.16053e+06		1.1499e+07	1.13108e+07	1.18773e+07	9.34265e+06	1.08463e+07		1.14489e+07	9.54954e+06	8.4224e+06	1.01228e+07	1.67726e+07		1.03678e+07	1.15982e+07	7.7674e+06	1.01389e+07	1.12779e+07		1.26629e+07	1.11427e+07	1.11111e+07	9.82959e+06	8.83685e+06	23,7	23,5	23,4	23,4	23,3	23,3	hdrB						Heterodisulfide reductase subunit B
531	Q55806	Threonine--tRNA ligase (EC 6.1.1.3) (Threonyl-tRNA synthetase) (ThrRS)	thrS sll0078	1	threonyl-tRNA aminoacylation [GO:0006435]	cytoplasm [GO:0005737]	ATP binding [GO:0005524]; metal ion binding [GO:0046872]; threonine-tRNA ligase activity [GO:0004829]; tRNA binding [GO:0000049]	cytoplasm [GO:0005737]; ATP binding [GO:0005524]; metal ion binding [GO:0046872]; threonine-tRNA ligase activity [GO:0004829]; tRNA binding [GO:0000049]; threonyl-tRNA aminoacylation [GO:0006435]	28	28	28	51,2	68,872	0	323,31	10686000000	552		0,0154577	1		0,076059086	0,989240589	0,017040253		0,073281329	0,966331797	0,008304596		0,259861332	0,89855546	0,029902267		0,160374844	0,943201273	-0,014093018		0,09884311	0,927528868	-0,013505554	16	18	17	15	17	13	20	17	16	20	16	18	16	21	28	17	21	18	21	19	15	20	20	16	16	20	19	18	28	16		1.63193e+08	1.61594e+08	1.48388e+08	1.68842e+08	1.52391e+08		1.94083e+08	1.54112e+08	1.44521e+08	1.51307e+08	1.63294e+08		1.6749e+08	1.56914e+08	1.62944e+08	1.52613e+08	1.58565e+08		1.71889e+08	1.66275e+08	1.64556e+08	1.49939e+08	1.58356e+08		1.57088e+08	1.56795e+08	1.57415e+08	1.55938e+08	1.58587e+08		1.58159e+08	1.46092e+08	1.65161e+08	1.50553e+08	1.67235e+08	27,2	27,3	27,3	27,3	27,2	27,2	thrS	sll0078					Threonine--tRNA ligase (EC 6.1.1.3) (Threonyl-tRNA synthetase) (ThrRS)
532	Q55816	ABC transporter	sll0489	1			ATPase activity [GO:0016887]; ATP binding [GO:0005524]	ATP binding [GO:0005524]; ATPase activity [GO:0016887]	4	4	4	16,7	37,931	0	13,806	464120000	47		0,728702	0,274236		0,036006308	0,989792228	0,020147324		0,337369649	0,601595628	-0,201847839		0,370313012	0,585858881	-0,263160706		0,16672423	0,832492754	-0,080385971		0,884671393	0,111528926	-0,957743835	1	1	1	2	2	2	1	3	1	2	1	1	2	2	1	1	2	1	1	3	2	1	2	2	2	2	2	1	1	1		7.82685e+06	1.16514e+07	8.46102e+06	8.46571e+06	6.45596e+06		8.70492e+06	1.09202e+07	7.7068e+06	9.82959e+06	6.27942e+06		1.01073e+07	9.40502e+06	6.68919e+06	7.71481e+06	4.27058e+06		8.86568e+06	8.91374e+06	5.67504e+06	3.59734e+06	1.05001e+07		6.88583e+06	9.65738e+06	6.92989e+06	6.82265e+06	1.01502e+07		8.05694e+06	6.07015e+06	5.19395e+06		6.23e+06	23,0	23,0	22,8	22,7	22,9	22,6	sll0489						ABC transporter
533	Q55818	Sll0487 protein	sll0487	1					11	11	11	32,6	45,847	0	252,52	2951700000	200		0,115731	0,957406		0,122646719	0,961831978	-0,045609665		0,430272521	0,634334372	0,109033585		0,086548024	0,934417618	0,032224274		0,26476738	0,77494514	0,082084274		0,083017517	0,899385827	0,029022598	5	7	4	6	6	9	7	5	4	7	8	7	5	7	8	7	6	9	6	3	10	9	7	7	6	9	4	9	7	6		5.30445e+07	4.36809e+07	3.48825e+07	3.98037e+07	5.01727e+07		5.31255e+07	4.24629e+07	3.69021e+07	4.12388e+07	4.01473e+07		5.11915e+07	4.55706e+07	4.86184e+07	4.58971e+07	4.52495e+07		4.72857e+07	5.08484e+07	3.97789e+07	4.88956e+07	3.85947e+07		4.6409e+07	5.53201e+07	4.57732e+07	4.30199e+07	4.24394e+07		4.63672e+07	3.92068e+07	4.6868e+07	4.15343e+07	5.04412e+07	25,4	25,3	25,5	25,4	25,5	25,4	sll0487						Sll0487 protein
534	Q55822	CobW protein	cobW	1	cobalamin biosynthetic process [GO:0009236]			cobalamin biosynthetic process [GO:0009236]	14	14	14	46,3	38,955	0	253,86	3699300000	280		0,323447	0,742246		0,815987768	1	0,214999771		0,796550227	0,374711324	0,241201782		0,528771267	0,524128134	0,226506424		0,817781908	0,409898649	0,227679062		0,194848743	0,780906438	0,063059998	7	8	8	7	10	9	10	11	6	14	7	10	9	10	9	9	11	12	12	5	10	9	13	9	9	10	9	10	8	9		4.74959e+07	5.34542e+07	4.11132e+07	4.44506e+07	6.48004e+07		6.52285e+07	5.91469e+07	5.75854e+07	4.78462e+07	5.95955e+07		6.93744e+07	5.98065e+07	5.506e+07	6.60978e+07	4.59385e+07		6.83008e+07	6.94658e+07	6.16245e+07	6.09828e+07	3.69738e+07		6.33262e+07	6.17613e+07	6.68767e+07	4.98469e+07	5.07639e+07		5.65295e+07	4.86724e+07	4.81356e+07	4.86151e+07	5.81067e+07	25,6	25,8	25,8	25,8	25,8	25,6	cobW						CobW protein
535	Q55823	Ycf66-like protein	slr0503	1					9	9	9	34,4	37,633	0	323,31	1309000000	187		0,41606	0,669466		0,007557896	0,997574309	0,002626419		0,399805307	0,673341341	-0,09270668		0,575960377	0,477445783	-0,266017151		0,554289278	0,609171068	-0,116625595		0,378968494	0,663608495	0,080045319	7	6	7	5	7	7	6	7	6	7	5	7	5	8	6	6	3	7	5	5	5	5	4	9	5	8	7	8	8	6		2.23566e+07	2.26232e+07	1.99129e+07	2.08624e+07	1.82678e+07		2.24327e+07	1.83516e+07	1.73424e+07	2.58776e+07	2.09653e+07		2.27885e+07	1.7554e+07	1.6349e+07	2.05695e+07	2.06924e+07		2.21085e+07	9.65604e+06	2.05495e+07	1.92987e+07	1.80338e+07		2.12153e+07	1.56722e+07	1.97946e+07	2.13495e+07	1.82362e+07		2.37134e+07	2.30906e+07	2.44512e+07	2.03454e+07	1.85974e+07	24,3	24,3	24,2	24,0	24,2	24,4	slr0503						Ycf66-like protein
536	Q55828	LL-diaminopimelate aminotransferase (DAP-AT) (DAP-aminotransferase) (LL-DAP-aminotransferase) (EC 2.6.1.83)	dapL sll0480	1	lysine biosynthetic process via diaminopimelate [GO:0009089]		L,L-diaminopimelate aminotransferase activity [GO:0010285]; pyridoxal phosphate binding [GO:0030170]	L,L-diaminopimelate aminotransferase activity [GO:0010285]; pyridoxal phosphate binding [GO:0030170]; lysine biosynthetic process via diaminopimelate [GO:0009089]	26	26	26	64,6	45,087	0	323,31	24134000000	735		0,324242	0,970227		0,39790994	0,935202899	-0,07245369		0,093639421	0,938047619	-0,017825699		0,305627872	0,839314798	-0,045320129		0,144201392	0,901829611	0,029819107		0,250282417	0,791866553	0,047035217	17	24	21	23	22	26	23	25	22	31	23	27	21	26	29	19	27	24	28	24	24	26	27	27	21	26	29	24	29	20		3.25617e+08	3.53124e+08	3.81498e+08	4.05549e+08	4.05661e+08		3.94022e+08	3.16011e+08	3.58948e+08	3.40269e+08	3.69116e+08		3.54694e+08	3.46289e+08	3.7331e+08	3.97699e+08	3.72019e+08		3.63959e+08	3.64919e+08	3.62047e+08	3.70321e+08	3.46313e+08		3.62147e+08	3.93994e+08	3.93258e+08	4.17268e+08	3.41758e+08		3.72896e+08	3.50831e+08	4.28494e+08	3.81948e+08	3.96735e+08	28,5	28,4	28,5	28,4	28,5	28,5	dapL	sll0480					LL-diaminopimelate aminotransferase (DAP-AT) (DAP-aminotransferase) (LL-DAP-aminotransferase) (EC 2.6.1.83)
537	Q55835	Iron uptake protein A2 (Iron deficiency-induced protein A) (PP2)	futA2 idiA slr0513	1	ion transport [GO:0006811]; iron ion homeostasis [GO:0055072]	outer membrane-bounded periplasmic space [GO:0030288]; thylakoid membrane [GO:0042651]	metal ion binding [GO:0046872]	outer membrane-bounded periplasmic space [GO:0030288]; thylakoid membrane [GO:0042651]; metal ion binding [GO:0046872]; ion transport [GO:0006811]; iron ion homeostasis [GO:0055072]	20	20	20	63	38,155	0	323,31	13211000000	461		0,0470152	0,853932		0,199357814	0,942835192	0,231244278		0,057540907	0,934173429	-0,033789825		0,131792307	0,862392952	-0,086777115		0,112946273	0,877294421	-0,069007111		0,175271289	0,744867428	-0,110842133	10	14	10	11	15	13	14	21	12	15	14	12	13	17	19	18	18	15	16	13	14	16	20	16	14	21	23	14	19	14		2.94808e+08	1.58115e+08	1.61035e+08	1.544e+08	2.3367e+08		1.73914e+08	2.10056e+08	7.18543e+08	1.57984e+08	1.45536e+08		2.34206e+08	1.61359e+08	1.69922e+08	1.95799e+08	1.91584e+08		2.7937e+08	1.87693e+08	1.56003e+08	1.44721e+08	1.69346e+08		1.46823e+08	1.90881e+08	2.51625e+08	1.622e+08	1.86397e+08		2.31494e+08	2.16802e+08	1.62077e+08	1.22576e+08	1.84955e+08	27,5	27,8	27,5	27,4	27,5	27,4	futA2	idiA	slr0513				Iron uptake protein A2 (Iron deficiency-induced protein A) (PP2)
538	Q55837	Uncharacterized protein slr0516	slr0516	1					7	7	7	56,6	17,867	0	93,676	429210000	63		0,095741	0,804796		0,186642656	0,956215873	0,084746552		0,078065572	0,909768045	0,041403198		0,279548006	0,668563193	-0,253166962		0,055692478	0,945888101	0,024911118		0,069439751	0,899463299	-0,039249802	4	3	2	2	2	1	1	2	1	2	3	1	2	4	2	2	2	2	1	1	2	2	3	2	2	3	2	2	2	3		7.49034e+06	8.3324e+06	5.8707e+06	4.7857e+06	8.1248e+06		6.54563e+06	6.78868e+06	9.21019e+06	6.46581e+06	7.22217e+06		9.04632e+06	5.92712e+06	6.40603e+06	7.80572e+06	6.13359e+06		7.84368e+06		6.61129e+06	7.83879e+06	6.67067e+06		7.6472e+06	7.02955e+06	6.68085e+06	6.63884e+06	6.5144e+06		7.5928e+06	7.35656e+06	4.66259e+06	6.31215e+06	7.56391e+06	22,7	22,8	22,7	22,8	22,7	22,7	slr0516						Uncharacterized protein slr0516
539	Q55848	Ribose-phosphate pyrophosphokinase (RPPK) (EC 2.7.6.1) (5-phospho-D-ribosyl alpha-1-diphosphate) (Phosphoribosyl diphosphate synthase) (Phosphoribosyl pyrophosphate synthase) (P-Rib-PP synthase) (PRPP synthase) (PRPPase)	prs prsA sll0469	1	5-phosphoribose 1-diphosphate biosynthetic process [GO:0006015]; nucleoside metabolic process [GO:0009116]; nucleotide biosynthetic process [GO:0009165]; ribonucleoside monophosphate biosynthetic process [GO:0009156]	cytoplasm [GO:0005737]	ATP binding [GO:0005524]; kinase activity [GO:0016301]; magnesium ion binding [GO:0000287]; ribose phosphate diphosphokinase activity [GO:0004749]	cytoplasm [GO:0005737]; ATP binding [GO:0005524]; kinase activity [GO:0016301]; magnesium ion binding [GO:0000287]; ribose phosphate diphosphokinase activity [GO:0004749]; 5-phosphoribose 1-diphosphate biosynthetic process [GO:0006015]; nucleoside metabolic process [GO:0009116]; nucleotide biosynthetic process [GO:0009165]; ribonucleoside monophosphate biosynthetic process [GO:0009156]	17	17	17	54,7	36,395	0	323,31	8320500000	436		0,3565	0,863004		0,247807614	0,955035491	0,057779694		0,320408079	0,771534716	0,055128479		0,063395294	0,954105096	-0,023800659		0,464319401	0,683595364	0,090753555		1,211686943	0,284701556	0,182377243	14	12	11	10	13	14	15	16	13	16	16	15	12	13	18	16	14	18	16	15	16	12	14	16	14	16	18	11	18	14		1.36801e+08	1.07839e+08	1.20897e+08	1.07921e+08	1.15819e+08		1.28518e+08	1.1804e+08	1.0217e+08	1.29126e+08	1.36082e+08		1.33097e+08	1.13483e+08	1.23574e+08	1.18146e+08	1.22381e+08		1.34712e+08	1.26784e+08	1.30874e+08	1.054e+08	8.71381e+07		1.46609e+08	1.15491e+08	1.29278e+08	1.17901e+08	1.1831e+08		1.30204e+08	1.38566e+08	1.50439e+08	1.28741e+08	1.20037e+08	26,8	26,9	26,9	26,8	26,9	27,0	prs	prsA	sll0469				Ribose-phosphate pyrophosphokinase (RPPK) (EC 2.7.6.1) (5-phospho-D-ribosyl alpha-1-diphosphate) (Phosphoribosyl diphosphate synthase) (Phosphoribosyl pyrophosphate synthase) (P-Rib-PP synthase) (PRPP synthase) (PRPPase)
540	Q55856	ABC transporter	slr0615	1		integral component of membrane [GO:0016021]	ATP binding [GO:0005524]; lipid-transporting ATPase activity [GO:0034040]	integral component of membrane [GO:0016021]; ATP binding [GO:0005524]; lipid-transporting ATPase activity [GO:0034040]	5	5	5	13,3	64,292	0	15,334	324930000	66		0,0104033	0,988297		0,097958046	0,961108696	0,070146179		0,030644956	0,966562452	-0,015919876		0,08308955	0,927907819	0,042489624		0,170615612	0,814425806	-0,098971939		0,080153501	0,897977883	-0,032397842	2	3	1	2	2	1	2	2	1	4	1	2	2	1	3	2	4	3	5	1	2	3	2	3	2	1	3	2	2	2		4.61532e+06	6.53611e+06	3.90827e+06	4.3362e+06	5.79871e+06		8.40316e+06	6.41492e+06	3.42982e+06		4.82635e+06		5.51107e+06	6.25509e+06	3.95378e+06	4.63809e+06	4.43745e+06		6.17326e+06	6.08067e+06	3.99621e+06	5.28913e+06	4.32899e+06		6.29991e+06	5.34145e+06	3.41914e+06	5.33035e+06	3.42982e+06		5.34812e+06	4.3582e+06	4.87307e+06	5.12457e+06	4.5521e+06	22,2	22,4	22,2	22,3	22,1	22,2	slr0615						ABC transporter
541	Q55863	Pyruvate kinase 1 (PK 1) (EC 2.7.1.40)	pyk1 sll0587	1	glycolytic process [GO:0006096]	cytosol [GO:0005829]	ATP binding [GO:0005524]; kinase activity [GO:0016301]; magnesium ion binding [GO:0000287]; potassium ion binding [GO:0030955]; pyruvate kinase activity [GO:0004743]	cytosol [GO:0005829]; ATP binding [GO:0005524]; kinase activity [GO:0016301]; magnesium ion binding [GO:0000287]; potassium ion binding [GO:0030955]; pyruvate kinase activity [GO:0004743]; glycolytic process [GO:0006096]	9	9	9	29,4	53,104	0	56,807	806580000	45		0,574895	0,303834		0,644853279	1	0,915233994		0,589839162	0,321890359	0,862251663		0,576366978	0,380699187	0,838628769		0,439273392	0,452429851	0,668346405		0,706010715	0,175637631	0,993431091	0	2	1	0	0	1	1	2	1	5	1	1	0	1	4	0	2	2	1	2	1	1	0	1	1	5	5	0	4	0		1.00828e+07	1.24531e+07	1.0172e+07	8.88906e+06			1.7093e+07	1.05263e+07	1.09893e+07	1.02491e+07	1.30442e+07		1.13919e+07	9.99032e+06	9.90139e+06	1.0411e+07	1.87502e+07		1.21218e+07	9.48621e+06	1.02712e+07	1.03161e+07	1.66359e+07		1.0817e+07	1.11806e+07	7.67003e+06	1.19557e+07	1.01291e+07		1.90409e+07	1.3018e+07	1.03097e+07	1.3687e+07	9.90894e+06	23,3	23,5	23,5	23,5	23,3	23,6	pyk1	sll0587					Pyruvate kinase 1 (PK 1) (EC 2.7.1.40)
542	Q55867	Slr0624 protein	slr0624	1			UDP-N-acetylglucosamine 2-epimerase activity [GO:0008761]	UDP-N-acetylglucosamine 2-epimerase activity [GO:0008761]	7	7	7	32,6	40,643	0	116,72	1741800000	105		0,0438946	0,995682		0,231682863	0,956830558	0,04479332		0,098875565	0,91703537	0,025318527		0,017656719	0,993056433	0,004169083		0,666359791	0,640778643	0,089896393		0,320711858	0,756955536	0,051339722	2	7	4	3	1	3	4	5	3	4	2	3	5	4	5	3	4	4	3	2	3	4	2	3	3	5	2	3	5	4		2.37216e+07	2.5109e+07	2.4741e+07	2.85364e+07	2.40728e+07		2.41932e+07	2.66586e+07	2.69093e+07	2.95899e+07	2.30218e+07		2.53064e+07	3.03965e+07	2.66808e+07	2.52574e+07	2.13199e+07		2.61028e+07	2.1098e+07	2.60522e+07	2.70552e+07	2.64598e+07		2.74119e+07	2.9359e+07	2.41346e+07	2.7429e+07	2.59476e+07		2.42402e+07	2.45055e+07	2.66623e+07	2.94059e+07	2.59692e+07	24,6	24,6	24,6	24,6	24,7	24,6	slr0624						Slr0624 protein
543	Q55868	Slr0625 protein	slr0625	1		integral component of membrane [GO:0016021]	glutamate:sodium symporter activity [GO:0015501]	integral component of membrane [GO:0016021]; glutamate:sodium symporter activity [GO:0015501]	5	5	5	13,1	52,715	0	11,368	150920000	52		0,5594	0,335691		0,04004015	0,992061789	0,036117935		0,19944866	0,720809933	0,179714203		0,700262438	0,381685072	0,42089119		0,155846912	0,807700935	-0,146878052		0,590312289	0,29270069	-0,477625275	0	3	0	1	3	1	3	2	0	1	1	4	1	3	3	2	3	1	2	2	2	3	1	3	0	2	0	1	4	0			3.32126e+06			2.28506e+06		2.22458e+06	3.96283e+06	2.50278e+06		1.76606e+06		2.40166e+06	4.0847e+06	1.35729e+06	3.63041e+06	2.19654e+06		3.25246e+06	4.30625e+06	1.86223e+06	2.74486e+06	3.42151e+06		2.05884e+06	3.61709e+06	1.1434e+06	2.61576e+06	1.53712e+06		2.78144e+06		798482	2.35533e+06	1.63199e+06	21,4	21,3	21,3	21,5	21,0	20,7	slr0625						Slr0625 protein
544	Q55883	Sll0096 protein	sll0096	1					11	11	11	26,6	49,777	0	96,852	846960000	104		0,40618	0,657329		0,275882787	0,935212198	-0,123793793		0,849083756	0,355465313	-0,250164032		0,636493175	0,449127036	-0,279960251		0,755148206	0,386146691	-0,289222717		1,055341115	0,177996546	-0,332575607	3	5	2	4	2	3	7	3	5	5	3	5	3	4	6	3	3	2	1	2	3	3	2	2	3	5	5	4	4	2		1.50912e+07	1.82134e+07	1.19931e+07	1.89856e+07	1.16886e+07		1.50682e+07	1.68168e+07	1.45035e+07	1.23551e+07	1.04899e+07		1.19251e+07	1.39195e+07	1.16127e+07	1.22902e+07	1.29756e+07		1.10842e+07	1.28112e+07	1.08253e+07	9.79966e+06	1.84051e+07		1.08343e+07	1.50838e+07	9.96543e+06	1.08983e+07	1.51278e+07		1.43774e+07	1.02101e+07	1.28361e+07	1.13713e+07	1.07833e+07	23,8	23,7	23,6	23,5	23,5	23,5	sll0096						Sll0096 protein
545	Q55891	Phycocyanobilin:ferredoxin oxidoreductase (EC 1.3.7.5)	pcyA slr0116	1	phytochromobilin biosynthetic process [GO:0010024]		cobalt ion binding [GO:0050897]; phycocyanobilin:ferredoxin oxidoreductase activity [GO:0050620]	cobalt ion binding [GO:0050897]; phycocyanobilin:ferredoxin oxidoreductase activity [GO:0050620]; phytochromobilin biosynthetic process [GO:0010024]	5	5	5	21,4	28,129	0	86,758	926360000	64		0,380167	0,652048		0,293755971	0,928819022	-0,133393478		0,376887363	0,597518152	-0,170575714		0,201832829	0,813103321	0,084632874		0,701513083	0,422248788	-0,254290771		0,808364992	0,335058215	-0,207480621	2	3	0	1	1	3	2	2	2	2	3	2	2	3	3	3	3	2	2	1	4	1	2	2	2	2	3	2	3	1		1.35248e+07	1.82476e+07	1.91243e+07	1.24488e+07	1.45287e+07		1.64959e+07	1.78114e+07	1.39852e+07	9.77795e+06	1.33821e+07		1.64263e+07	1.59715e+07	1.11127e+07	1.6505e+07	9.82278e+06		1.90515e+07	1.89107e+07	1.22256e+07	1.65164e+07	1.57342e+07		1.19012e+07	1.4904e+07	1.26497e+07	1.64525e+07	9.57937e+06		1.3831e+07	1.25076e+07	1.51027e+07	1.2578e+07	1.26558e+07	23,9	23,7	23,7	24,0	23,6	23,7	pcyA	slr0116					Phycocyanobilin:ferredoxin oxidoreductase (EC 1.3.7.5)
546	Q55900	Septum site-determining protein MinD (Cell division inhibitor MinD)	minD sll0289	1	division septum site selection [GO:0000918]	plasma membrane [GO:0005886]	ATPase activity [GO:0016887]; ATP binding [GO:0005524]	plasma membrane [GO:0005886]; ATP binding [GO:0005524]; ATPase activity [GO:0016887]; division septum site selection [GO:0000918]	18	18	18	65	29,047	0	213,67	6921600000	356		0,14091	0,937114		0,240544159	0,939665924	0,084678268		0,553498398	0,551041475	0,138038635		0,71442754	0,520973277	0,161248016		0,468794811	0,622259091	0,127702713		0,601044022	0,470657658	0,154077148	9	11	12	7	11	11	13	12	6	16	12	11	11	14	16	11	14	13	12	12	12	12	14	12	9	13	13	13	17	7		1.05232e+08	1.11441e+08	8.91233e+07	7.49799e+07	9.84031e+07		1.05803e+08	1.19232e+08	8.88458e+07	8.16246e+07	1.13051e+08		9.91013e+07	9.93764e+07	9.39767e+07	1.18048e+08	1.13893e+08		1.10847e+08	1.19356e+08	9.83894e+07	9.90326e+07	1.04599e+08		9.94109e+07	1.23138e+08	9.17879e+07	1.1038e+08	9.6793e+07		1.18787e+08	1.02561e+08	1.00568e+08	1.17958e+08	9.10149e+07	26,5	26,6	26,6	26,7	26,6	26,7	minD	sll0289					Septum site-determining protein MinD (Cell division inhibitor MinD)
547	Q55901	Probable septum site-determining protein MinC	minC sll0288	1	cell morphogenesis [GO:0000902]; division septum site selection [GO:0000918]; regulation of cell septum assembly [GO:1901891]			cell morphogenesis [GO:0000902]; division septum site selection [GO:0000918]; regulation of cell septum assembly [GO:1901891]	6	6	6	55,5	26,841	0	51,425	707700000	19		0,955433	0,1807		0,197591717	0,926028683	-0,497753906		0,177965025	0,704511628	0,470827866		0,530861107	0,403280148	0,826585007		0,69921432	0,294219718	1,224492264	+	3,13696636	0,0032	2,34129715	1	1	0	0	0	0	1	0	0	3	1	1	0	2	2	1	1	0	1	0	0	1	0	0	0	0	0	1	2	0												1.67586e+07					1.75018e+07	1.31613e+07				1.07789e+07	1.10811e+07			1.41628e+07		1.22053e+07	1.15309e+07			9.55749e+06	1.29469e+07	8.18131e+06	1.53592e+07	1.24583e+07		24,0	23,9	23,4	23,6	23,4	minC	sll0288					Probable septum site-determining protein MinC
548	Q55913	Sll0283 protein	sll0283	1		integral component of membrane [GO:0016021]		integral component of membrane [GO:0016021]	2	2	2	7	47,541	0	4,9109	107650000	19		1,11449	0,246872		0,696703544	1	-0,475588989		1,767717827	0,153866667	-0,926063919		1,203156108	0,29636	-0,817682266		1,192759687	0,212779221	-0,755524445	+	1,531246489	0,034108787	-0,918011093	2	2	1	2	0	1	0	0	2	0	0	3	1	0	0	0	1	1	0	2	0	0	0	0	1	0	0	0	0	0		4.72342e+06	2.907e+06	4.1357e+06	4.2311e+06	1.78056e+06		2.5559e+06	2.64347e+06	2.11276e+06	3.86678e+06				2.38954e+06	2.27353e+06					2.12304e+06	1.87922e+06	1.68697e+06	3.5099e+06						3.58639e+06						2.45314e+06	21,7	21,4	21,2	21,1	21,8	21,2	sll0283						Sll0283 protein
549	Q55935	Cation or drug efflux system protein	slr0794	1		integral component of membrane [GO:0016021]	cation transmembrane transporter activity [GO:0008324]	integral component of membrane [GO:0016021]; cation transmembrane transporter activity [GO:0008324]	23	23	23	31,8	113,32	0	144,36	530150000	44		0,991227	0,164889		-4,34E-08	1	0		-4,34E-08	1	0		0,635216448	0,379890063	-0,601690292		0,419458488	0,442304878	1,165685654		0,948358863	0,071989873	2,033367157	0	0	0	0	0	0	0	0	0	0	0	0	0	0	0	0	0	0	0	0	0	0	0	22	0	0	7	0	8	7																				1.80079e+06						4.66065e+06			1.22177e+08			864256	2.57541e+07	2.25032e+06	1.45367e+07	5.62832e+07				20,8	24,5	23,0	slr0794						Cation or drug efflux system protein
550	Q55971	DNA polymerase I (POL I) (EC 2.7.7.7)	polA slr0707	1	DNA-dependent DNA replication [GO:0006261]; DNA repair [GO:0006281]	cytoplasm [GO:0005737]	3'-5' exonuclease activity [GO:0008408]; 5'-3' exonuclease activity [GO:0008409]; DNA binding [GO:0003677]; DNA-directed DNA polymerase activity [GO:0003887]	cytoplasm [GO:0005737]; 3'-5' exonuclease activity [GO:0008408]; 5'-3' exonuclease activity [GO:0008409]; DNA binding [GO:0003677]; DNA-directed DNA polymerase activity [GO:0003887]; DNA repair [GO:0006281]; DNA-dependent DNA replication [GO:0006261]	15	15	15	18,2	110,29	0	59,807	844410000	106		0,434349	0,625427		0,242271109	0,934256903	0,121276474		0,161815086	0,801583916	0,081075287		0,34626837	0,636759725	-0,19653511		0,183461979	0,81133395	0,090671539		0,368291192	0,553083682	0,183279419	4	3	1	1	4	2	4	3	2	4	3	4	3	5	6	2	2	2	2	3	4	4	5	6	1	7	5	7	4	3		1.63649e+07	1.05819e+07	1.45388e+07	9.16053e+06	8.57319e+06		1.57451e+07	1.26919e+07	1.10481e+07	1.23226e+07	1.1065e+07		1.22434e+07	1.1065e+07	1.42761e+07	1.21462e+07	1.11489e+07		9.22361e+06	1.2861e+07	1.3186e+07	7.24674e+06	8.82827e+06		1.37402e+07	1.2185e+07	1.28922e+07	1.03713e+07	1.20949e+07		1.49869e+07	1.39649e+07	1.50765e+07	1.22502e+07	9.65537e+06	23,5	23,6	23,5	23,3	23,5	23,6	polA	slr0707					DNA polymerase I (POL I) (EC 2.7.7.7)
551	Q55972	Slr0708 protein	slr0708	1		integral component of membrane [GO:0016021]; outer membrane-bounded periplasmic space [GO:0030288]		integral component of membrane [GO:0016021]; outer membrane-bounded periplasmic space [GO:0030288]	12	12	12	49,8	44,68	0	264,71	4136600000	288		1,14575	0,356778		0,169992288	0,957776016	-0,063505173		0,207598829	0,771598916	-0,082803345		0,164120219	0,87052007	0,053180313		0,362124642	0,680080679	-0,117676163		1,23370259	0,092506787	-0,492414474	5	7	7	9	12	8	11	10	8	10	12	15	10	8	10	9	10	13	13	9	8	8	12	12	10	7	8	6	12	9		5.27037e+07	7.20652e+07	7.68851e+07	7.32233e+07	7.13594e+07		7.83864e+07	6.87378e+07	5.66746e+07	7.50423e+07	5.34283e+07		7.04111e+07	8.2255e+07	7.08468e+07	5.12554e+07	5.44527e+07		6.31465e+07	7.15575e+07	6.24068e+07	7.99171e+07	8.14042e+07		5.57899e+07	7.14336e+07	5.58673e+07	5.75216e+07	7.92386e+07		4.52307e+07	3.74302e+07	4.11332e+07	4.79092e+07	8.29995e+07	26,0	26,0	26,0	26,1	25,9	25,5	slr0708						Slr0708 protein
552	Q55982	4-hydroxythreonine-4-phosphate dehydrogenase (EC 1.1.1.262) (4-(phosphohydroxy)-L-threonine dehydrogenase)	pdxA sll0660	1	pyridoxal phosphate biosynthetic process [GO:0042823]; pyridoxine biosynthetic process [GO:0008615]	cytoplasm [GO:0005737]	4-hydroxythreonine-4-phosphate dehydrogenase activity [GO:0050570]; metal ion binding [GO:0046872]; NAD binding [GO:0051287]	cytoplasm [GO:0005737]; 4-hydroxythreonine-4-phosphate dehydrogenase activity [GO:0050570]; metal ion binding [GO:0046872]; NAD binding [GO:0051287]; pyridoxal phosphate biosynthetic process [GO:0042823]; pyridoxine biosynthetic process [GO:0008615]	8	8	8	36,1	37,224	0	29,949	467830000	94		0,135261	0,895953		0,168488134	0,960584615	0,051311493		0,159789419	0,811888889	0,072548294		0,554303727	0,569756219	0,151827621		0,149274688	0,878492308	-0,044041061		0,11967072	0,853227014	-0,044055176	2	4	2	2	2	2	5	3	1	6	3	4	1	4	2	2	3	2	5	2	4	2	4	3	3	5	4	1	6	5		6.76942e+06	8.50217e+06	6.61496e+06	7.06521e+06	5.78105e+06		7.12718e+06	8.11804e+06	6.66697e+06	7.94051e+06	6.06426e+06		7.15837e+06	8.67e+06	7.0096e+06	5.02189e+06	9.15292e+06		7.35707e+06	7.96752e+06	8.49393e+06	6.05124e+06	8.73514e+06		7.07403e+06	5.65345e+06	6.62321e+06	6.65082e+06	7.57755e+06		8.76183e+06	6.87058e+06	5.8354e+06	5.96711e+06	6.36796e+06	22,7	22,8	22,8	22,9	22,7	22,7	pdxA	sll0660					4-hydroxythreonine-4-phosphate dehydrogenase (EC 1.1.1.262) (4-(phosphohydroxy)-L-threonine dehydrogenase)
553	Q55984	Sll0659 protein	sll0659	1					10	10	10	23,6	58,441	0	39,56	368600000	59		0,0982267	0,608532		0,204397104	0,929029449	0,312014389		0,671164005	0,29102008	0,681357956		0,029524858	0,96741471	0,078051376		0,512300436	0,416700491	0,563994598		0,492130618	0,338108247	0,557064438	0	1	1	1	1	1	1	1	0	3	1	3	1	4	5	1	2	2	3	1	2	1	1	4	2	5	2	4	5	0			5.37562e+06		8.47452e+06	5.25223e+06		6.37768e+06	6.67668e+06	5.02677e+06		4.79367e+06		4.92025e+06	6.2742e+06	5.80192e+06	5.84349e+06	6.09207e+06			7.33772e+06	4.19983e+06	7.06667e+06	7.67907e+06		4.31133e+06	6.40204e+06	5.07966e+06	6.76801e+06	4.47359e+06		5.3745e+06	3.41298e+06	5.93205e+06	6.82028e+06	5.5849e+06	22,6	22,4	22,5	22,6	22,3	22,3	sll0659						Sll0659 protein
554	Q57417	Acetyl-coenzyme A carboxylase carboxyl transferase subunit beta (ACCase subunit beta) (Acetyl-CoA carboxylase carboxyltransferase subunit beta) (EC 6.4.1.2)	accD zfpA sll0336	1	fatty acid biosynthetic process [GO:0006633]; malonyl-CoA biosynthetic process [GO:2001295]	acetyl-CoA carboxylase complex [GO:0009317]	acetyl-CoA carboxylase activity [GO:0003989]; ATP binding [GO:0005524]; metal ion binding [GO:0046872]	acetyl-CoA carboxylase complex [GO:0009317]; acetyl-CoA carboxylase activity [GO:0003989]; ATP binding [GO:0005524]; metal ion binding [GO:0046872]; fatty acid biosynthetic process [GO:0006633]; malonyl-CoA biosynthetic process [GO:2001295]	12	12	12	34,4	36,396	0	97,542	2194400000	143		0,0801427	0,972583		0,410900903	0,939302128	0,105772781		0,07286045	0,937820777	0,021640396		0,052824785	0,971577795	-0,014227676		0,237921729	0,830370909	0,054975891		0,308828593	0,652450233	0,104421234	3	3	5	3	6	3	5	4	4	7	4	6	5	7	5	6	7	6	4	3	5	4	5	6	4	6	4	4	5	4		3.49357e+07	2.5874e+07	3.11645e+07	3.38535e+07	3.43379e+07		3.48825e+07	3.04703e+07	2.96432e+07	4.01306e+07	3.73654e+07		3.00071e+07	3.00633e+07	3.76175e+07	3.52446e+07	2.951e+07		2.8089e+07	3.1403e+07	3.06227e+07	3.32097e+07	3.47522e+07		3.10481e+07	3.02493e+07	3.43118e+07	3.33943e+07	3.68178e+07		2.80695e+07	3.22166e+07	4.03342e+07	2.99801e+07	4.3005e+07	24,9	25,0	24,9	24,9	25,0	25,0	accD	zfpA	sll0336				Acetyl-coenzyme A carboxylase carboxyl transferase subunit beta (ACCase subunit beta) (Acetyl-CoA carboxylase carboxyltransferase subunit beta) (EC 6.4.1.2)
555	Q57456	Slr0351 protein	slr0351	1	ATP metabolic process [GO:0046034]; NADH dehydrogenase complex assembly [GO:0010257]			ATP metabolic process [GO:0046034]; NADH dehydrogenase complex assembly [GO:0010257]	5	5	5	19,7	46,827	0	82,465	320100000	97		0,530593	0,503723		0,193211494	0,938458427	0,129216385		0,769740631	0,32291791	0,359439468		1,041936336	0,302796992	0,481604385		0,662280442	0,392276106	0,35303421		0,472714552	0,428447552	0,276319885	1	3	2	2	2	3	2	3	2	4	5	4	2	4	3	3	3	5	5	1	3	2	5	4	3	6	5	4	4	2		2.95433e+06	4.40588e+06	2.58029e+06	4.13541e+06	6.09375e+06		3.66606e+06	5.34404e+06	3.81777e+06	3.25178e+06	5.44613e+06		4.47545e+06	4.85453e+06	4.1853e+06	5.94935e+06	5.43745e+06		6.47837e+06	5.01459e+06	5.83176e+06	5.89353e+06	4.02317e+06		6.14891e+06	4.11169e+06	4.37424e+06	6.42115e+06	4.05143e+06		6.30078e+06	4.47234e+06	3.417e+06	5.58529e+06	4.10059e+06	21,9	22,0	22,2	22,4	22,2	22,2	slr0351						Slr0351 protein
556	Q57473	Sll0318 protein	sll0318	1					5	5	5	36,8	24,151	0	27,654	413180000	24		0,181323	0,541792		0,126980556	0,958867005	0,149619293		0,019884614	0,970740854	-0,031360626		0,014166208	0,985084027	0,021292114		0,765619169	0,310653165	0,58841629		0,532395256	0,341774936	0,405701828	0	1	1	0	1	1	2	1	1	1	0	0	0	1	0	0	0	0	1	1	2	1	0	1	2	3	0	2	1	0		6.3389e+06	4.98168e+06		6.00819e+06	6.23129e+06		4.83706e+06	8.06085e+06	6.91549e+06		5.50229e+06		6.02696e+06		5.46845e+06	6.77035e+06	6.21749e+06		5.66012e+06	6.58659e+06	5.67504e+06	1.63765e+06	6.82265e+06		5.9953e+06	7.35146e+06	5.10826e+06	6.49636e+06	1.15381e+07		7.93446e+06	4.96651e+06	6.57974e+06	6.746e+06	5.12173e+06	22,5	22,6	22,5	22,2	22,7	22,6	sll0318						Sll0318 protein
557	Q59975	3-phosphoshikimate 1-carboxyvinyltransferase (EC 2.5.1.19) (5-enolpyruvylshikimate-3-phosphate synthase) (EPSP synthase) (EPSPS)	aroA slr0444	1	aromatic amino acid family biosynthetic process [GO:0009073]; chorismate biosynthetic process [GO:0009423]	cytoplasm [GO:0005737]	3-phosphoshikimate 1-carboxyvinyltransferase activity [GO:0003866]	cytoplasm [GO:0005737]; 3-phosphoshikimate 1-carboxyvinyltransferase activity [GO:0003866]; aromatic amino acid family biosynthetic process [GO:0009073]; chorismate biosynthetic process [GO:0009423]	21	21	21	58,2	47,046	0	323,31	4797400000	403		0,592801	0,923564		0,822278838	0,935321321	0,078162003		1,103152547	0,472732095	0,124401093		0,79562311	0,586204878	0,108071518		0,091277496	0,945932337	0,015308762		0,031662715	0,969155689	0,00603714	10	9	8	8	14	13	16	13	9	18	10	18	11	13	21	14	18	16	16	9	16	14	16	16	10	13	19	11	14	10		6.81968e+07	7.34623e+07	6.6553e+07	6.66684e+07	7.63434e+07		7.37071e+07	7.96903e+07	7.19854e+07	7.39322e+07	7.11766e+07		8.16868e+07	7.59633e+07	7.14832e+07	8.29823e+07	7.0955e+07		7.87185e+07	7.26218e+07	6.93792e+07	8.65302e+07	7.19155e+07		7.10829e+07	7.46946e+07	6.32254e+07	7.61848e+07	6.99684e+07		7.15426e+07	6.33789e+07	6.6784e+07	7.30814e+07	7.82995e+07	26,1	26,1	26,2	26,2	26,1	26,1	aroA	slr0444					3-phosphoshikimate 1-carboxyvinyltransferase (EC 2.5.1.19) (5-enolpyruvylshikimate-3-phosphate synthase) (EPSP synthase) (EPSPS)
558	Q59977	Citrate synthase (EC 2.3.3.16)	gltA sll0401	1	tricarboxylic acid cycle [GO:0006099]	cytoplasm [GO:0005737]	transferase activity, transferring acyl groups, acyl groups converted into alkyl on transfer [GO:0046912]	cytoplasm [GO:0005737]; transferase activity, transferring acyl groups, acyl groups converted into alkyl on transfer [GO:0046912]; tricarboxylic acid cycle [GO:0006099]	9	9	9	24,7	44,83	0	199,31	2232700000	258		0,465254	0,545184		0,100657413	0,962362976	0,066348267		0,765252858	0,322825279	0,361654282		0,94138885	0,337198939	0,375653839		0,246031048	0,735449799	0,132464981		0,099811194	0,847603604	0,068577576	8	8	3	8	8	9	10	9	5	13	10	9	7	10	12	8	9	10	9	9	10	6	9	8	9	10	8	7	12	5		2.00584e+07	4.13046e+07	2.34421e+07	3.18789e+07	3.50716e+07		2.74233e+07	4.13849e+07	3.62807e+07	2.26483e+07	2.93021e+07		3.88228e+07	4.43306e+07	2.56668e+07	3.81982e+07	4.5068e+07		4.02839e+07	3.66142e+07	3.03333e+07	4.05051e+07	4.40488e+07		3.60701e+07	2.91967e+07	2.58095e+07	4.03929e+07	3.12987e+07		3.92775e+07	2.5831e+07	2.27317e+07	4.13591e+07	2.88706e+07	24,8	24,9	25,2	25,2	24,9	24,9	gltA	sll0401					Citrate synthase (EC 2.3.3.16)
559	Q59978	Protein GrpE (HSP-70 cofactor)	grpE sll0057	1	protein folding [GO:0006457]	cytoplasm [GO:0005737]	adenyl-nucleotide exchange factor activity [GO:0000774]; chaperone binding [GO:0051087]; protein homodimerization activity [GO:0042803]; unfolded protein binding [GO:0051082]	cytoplasm [GO:0005737]; adenyl-nucleotide exchange factor activity [GO:0000774]; chaperone binding [GO:0051087]; protein homodimerization activity [GO:0042803]; unfolded protein binding [GO:0051082]; protein folding [GO:0006457]	14	14	14	60,6	27,567	0	323,31	4825200000	348		0,00659526	1		0,066202124	0,990149879	-0,014458847		0,022779161	0,981883949	-0,006035614		0,075465671	0,95905004	-0,017780685		0,270185608	0,834553652	-0,047587204		0,161932779	0,853530945	-0,033268356	9	9	11	10	11	9	11	11	13	13	12	12	17	14	11	11	10	10	15	11	10	13	14	15	10	10	12	14	12	8		6.27538e+07	7.98672e+07	7.85713e+07	7.48137e+07	8.17151e+07		7.15426e+07	7.51985e+07	8.20898e+07	7.33351e+07	7.06948e+07		8.36406e+07	6.99296e+07	8.05008e+07	7.48345e+07	6.69091e+07		8.31665e+07	6.68674e+07	7.55014e+07	7.20453e+07	7.48293e+07		7.15426e+07	7.73019e+07	7.45808e+07	7.10829e+07	6.96249e+07		7.42146e+07	8.01945e+07	6.73699e+07	7.14534e+07	7.4876e+07	26,2	26,2	26,2	26,1	26,1	26,1	grpE	sll0057					Protein GrpE (HSP-70 cofactor)
560	Q59993	ATP-dependent Clp protease proteolytic subunit 2 (EC 3.4.21.92) (Endopeptidase Clp 2)	clpP2 sll0534	1		cytoplasm [GO:0005737]	serine-type endopeptidase activity [GO:0004252]	cytoplasm [GO:0005737]; serine-type endopeptidase activity [GO:0004252]	3	2	2	17,7	24,823	0	23,755	1320900000	60		0,463476	0,529142		0,321242455	0,932854599	-0,17071991		0,860209452	0,291105691	-0,362514496		0,789767653	0,364135135	-0,398731613		0,681547362	0,40908291	-0,294919968		0,061508551	0,913591264	-0,030605316	2	2	2	1	2	2	2	1	2	2	2	2	2	3	2	2	2	2	2	2	2	2	2	2	2	3	2	2	2	2		2.84298e+07	1.97315e+07	2.97503e+07	2.57809e+07	1.68355e+07		2.17016e+07	1.47346e+07	2.34048e+07	2.90835e+07	1.84166e+07		1.79204e+07	1.37259e+07	2.44461e+07	1.56776e+07	2.18738e+07		1.69667e+07	1.11652e+07	2.03426e+07	1.76688e+07	2.67123e+07		1.77166e+07	1.40367e+07	2.12639e+07	1.90621e+07	2.58579e+07		2.10264e+07	2.42638e+07	2.64103e+07	1.94923e+07	2.48045e+07	24,5	24,3	24,1	24,1	24,2	24,5	clpP2	sll0534					ATP-dependent Clp protease proteolytic subunit 2 (EC 3.4.21.92) (Endopeptidase Clp 2)
561	Q59996;P73666	Probable RNA polymerase sigma-C factor	sigC sll0184	2	DNA-templated transcription, initiation [GO:0006352]		DNA binding [GO:0003677]; DNA binding transcription factor activity [GO:0003700]; sigma factor activity [GO:0016987]	DNA binding [GO:0003677]; DNA binding transcription factor activity [GO:0003700]; sigma factor activity [GO:0016987]; DNA-templated transcription, initiation [GO:0006352]	8	8	8	19,3	46,581	0	13,191	442310000	21		0,55369	0,408713		1,028772041	1	-0,645280457		0,86672342	0,248778589	-0,522928238		0,57531661	0,411651865	-0,486707687		0,641179064	0,370686456	-0,451369095		0,815292022	0,180527397	-0,533165359	2	2	1	2	0	0	0	1	0	0	0	0	0	1	1	0	0	0	1	2	0	0	2	2	1	0	1	1	1	0		1.0755e+07	1.09657e+07	9.00815e+06	1.6125e+07	4.34222e+06		6.06594e+06	4.90493e+06	7.90591e+06	6.86344e+06	4.92366e+06		6.85773e+06	7.07108e+06	6.48062e+06	6.69661e+06	5.77144e+06		5.79589e+06	4.39917e+06	5.88455e+06	7.04467e+06	1.30279e+07		5.78907e+06	6.62138e+06	9.07584e+06	5.28987e+06	8.45809e+06		5.86094e+06	6.58705e+06	7.54767e+06	4.91582e+06	8.18358e+06	23,2	22,5	22,6	22,7	22,7	22,6	sigC	sll0184					Probable RNA polymerase sigma-C factor
562	Q6YRP4	Slr6110 protein	slr6110	1	phosphorelay signal transduction system [GO:0000160]	intracellular [GO:0005622]		intracellular [GO:0005622]; phosphorelay signal transduction system [GO:0000160]	6	6	6	15,9	45,331	0	9,8904	330320000	58		0,0170119	0,985145		0,284357769	0,928912189	0,136472702		0,126760869	0,843707809	0,061223984		0,262875767	0,739389899	0,129004288		0,023197595	0,9756822	0,017576599		0,092259761	0,866095392	0,053136444	2	1	1	0	1	1	3	3	2	2	1	1	0	1	4	4	3	3	3	2	1	1	1	2	2	2	3	1	6	1		7.144e+06	4.5581e+06	4.26289e+06	3.32449e+06	5.25333e+06		5.72721e+06	6.20629e+06	5.26244e+06	4.70349e+06	4.42179e+06		4.77212e+06	4.76816e+06	5.07895e+06	5.1331e+06	5.05297e+06		5.64171e+06	5.96256e+06	4.80232e+06	4.18356e+06	5.60895e+06		5.93164e+06	7.07157e+06	3.44913e+06	4.28481e+06	4.15639e+06		5.89434e+06	4.09945e+06	4.46244e+06	5.92096e+06	4.56474e+06	22,2	22,3	22,2	22,3	22,2	22,2	slr6110						Slr6110 protein
563	Q6YRQ2	Type I restriction enzyme R Protein (EC 3.1.21.3)	slr6102	1	DNA restriction-modification system [GO:0009307]		ATP binding [GO:0005524]; DNA binding [GO:0003677]; Type I site-specific deoxyribonuclease activity [GO:0009035]	ATP binding [GO:0005524]; DNA binding [GO:0003677]; Type I site-specific deoxyribonuclease activity [GO:0009035]; DNA restriction-modification system [GO:0009307]	4	4	4	7,8	121,94	0,0005534	3,0472	830440000	24		0,946664	0,198667		0,863055063	1	1,457447815		0,890996277	0,176107692	1,510671616		0,107934436	0,84569395	-0,356148529		0,680162443	0,302198391	1,212109756		0,2969123	0,508457018	0,70331459	1	0	1	0	0	1	1	0	1	2	1	1	0	1	1	0	0	0	1	2	1	1	1	1	1	1	1	1	2	0		1.37259e+07	1.37469e+07		8.97139e+06			1.28227e+07	1.62046e+07	9.74952e+06	1.25041e+07	1.14536e+07		1.10704e+07	1.67551e+07	1.13077e+07	9.5165e+06	1.74824e+07					1.12537e+07	1.94437e+07		1.17292e+07	8.36886e+06	7.8731e+06	1.24221e+07	1.29146e+07		1.16757e+07	1.00438e+07	9.14531e+06	1.07237e+07		23,5	23,6	23,6	23,8	23,3	23,3	slr6102						Type I restriction enzyme R Protein (EC 3.1.21.3)
564	Q6YRQ7	Type I site-specific deoxyribonuclease	slr6097	1	DNA modification [GO:0006304]		DNA binding [GO:0003677]	DNA binding [GO:0003677]; DNA modification [GO:0006304]	2	2	2	7,4	44,711	0	30,755	115260000	42		0,618419	0,293338		0,721554756	1	-0,863890076		0,710468134	0,375003215	-0,285599136		0,26130108	0,681839479	0,257776642		0,46721549	0,511203252	-0,280690765		0,133715258	0,819191953	-0,067070389	1	2	1	1	2	1	2	2	1	1	2	2	2	2	1	2	2	1	1	1	1	2	1	1	1	1	2	1	1	1			2.22442e+06			2.25798e+06		1.66397e+06		2.33016e+06		1.37538e+06			2.02221e+06		1.73499e+06	1.93004e+06			2.00587e+06			1.89886e+06		1.72875e+06	2.2002e+06		1.48414e+06	2.3568e+06		1.75131e+06	2.2002e+06	1.97073e+06	2.35207e+06	1.49779e+06	21,1	20,7	20,9	20,9	20,9	20,9	slr6097						Type I site-specific deoxyribonuclease
565	Q6YRQ9	Slr6095 protein	slr6095	1	DNA methylation [GO:0006306]		DNA binding [GO:0003677]; N-methyltransferase activity [GO:0008170]	DNA binding [GO:0003677]; N-methyltransferase activity [GO:0008170]; DNA methylation [GO:0006306]	9	9	9	27,3	53,532	0	68,311	498720000	67		1,02425	0,382522		0,05099739	0,989566502	-0,029279327		1,408106622	0,171394958	-0,427335739		1,249015947	0,292388889	-0,425771332		0,40107349	0,607889401	-0,168544769		0,386132663	0,563012346	-0,15512619	3	2	1	1	1	2	2	1	3	6	0	1	4	1	2	2	4	4	1	1	3	2	5	0	1	2	2	4	4	2		1.1159e+07	6.98341e+06	9.59e+06	9.51189e+06	6.82359e+06		7.44737e+06	7.73087e+06	6.95635e+06	1.24203e+07	8.80994e+06		5.94316e+06	5.2577e+06	7.99685e+06	7.01883e+06	6.289e+06		6.45999e+06	8.52519e+06	7.09416e+06	5.57253e+06	5.09411e+06		8.69467e+06	8.70553e+06	8.58329e+06	5.50534e+06	7.56233e+06		6.57063e+06	1.01319e+07	8.30933e+06	6.83543e+06	7.49294e+06	23,0	23,0	22,6	22,6	22,9	22,9	slr6095						Slr6095 protein
566	Q6YRR1	ParA family chromosome partitioning protein	sll6093	1					5	5	5	25,8	21,648	0	18,24	276000000	34		0,642641	0,612896		0,667683683	1	-0,168362427		1,238027677	0,226404432	-0,337934494		0,48011043	0,603482353	-0,14665451		0,835352688	0,443848255	-0,182791138		1,11816132	0,17145359	-0,3185112	2	1	0	1	0	1	1	1	1	0	2	1	0	1	2	3	0	0	0	3	1	0	2	1	1	1	2	1	3	2		4.77841e+06	5.03409e+06	5.44047e+06	6.03951e+06	4.104e+06		4.3206e+06	4.51877e+06	4.62717e+06	5.35331e+06	3.74232e+06		4.78637e+06	4.39521e+06		3.28349e+06	4.51033e+06		4.5263e+06	4.85554e+06	4.22231e+06	3.66911e+06	5.73078e+06		5.00313e+06	4.60191e+06	3.85447e+06	4.19867e+06	4.62044e+06		5.49124e+06	3.38189e+06	4.26703e+06	3.49098e+06	3.88801e+06	22,3	22,1	22,0	22,1	22,1	21,9	sll6093						ParA family chromosome partitioning protein
567	Q6YRS8;P73838	Sll6017 protein (Sll6076 protein)	sll6017 sll6076	2					6	6	2	37,5	29,211	0	9,2123	275770000	32		0,460988	0,303553		0,455288813	1	-0,433039856		0,154646996	0,796539683	0,098031235		0,286206822	0,621738123	-0,425555801		0,689616702	0,312600985	-0,825096512	+	1,478802177	0,034033613	-1,02872963	1	2	1	2	0	1	3	1	2	1	1	2	1	2	1	0	1	1	1	2	0	2	0	1	1	1	0	0	1	0		6.77458e+06	5.6841e+06	4.96513e+06	5.66915e+06	2.92114e+06			5.65698e+06	4.06493e+06	5.71135e+06	4.01926e+06		4.14e+06	6.11025e+06	5.05717e+06	7.0276e+06	4.94727e+06			6.20715e+06	4.19809e+06	4.66518e+06	7.79869e+06			6.34901e+06		3.19437e+06	4.85016e+06		3.32126e+06	3.80852e+06				22,3	22,2	22,4	22,4	22,1	21,8	sll6017	sll6076					Sll6017 protein (Sll6076 protein)
568	Q6YRT3	Slr6012 protein (Slr6071 protein)	slr6012 slr6071	1		integral component of membrane [GO:0016021]	ATPase activity [GO:0016887]; ATP binding [GO:0005524]	integral component of membrane [GO:0016021]; ATP binding [GO:0005524]; ATPase activity [GO:0016887]	25	25	25	36,6	84,206	0	277,6	1903700000	259		0,100046	0,723566		0,070508895	0,965517842	0,085636902		0,173821789	0,754446312	-0,170299911		0,38691377	0,544858257	-0,358356094		0,030547419	0,958681115	-0,039832306		0,011242393	0,976771407	0,012328339	16	6	8	6	6	7	17	6	4	10	6	4	13	4	13	8	11	7	6	5	5	13	7	4	13	9	11	13	11	10		7.45239e+07	2.42167e+07	3.15273e+07	2.41129e+07	1.67761e+07		2.73474e+07	5.94676e+07	3.22993e+07	2.74024e+07	2.15159e+07		2.08566e+07	2.38635e+07	3.42714e+07	2.42705e+07	3.08144e+07		2.54913e+07	3.46391e+07	2.23706e+07	1.47939e+07	2.2749e+07		2.2369e+07	4.62099e+07	2.07082e+07	2.06953e+07	4.52558e+07		3.53278e+07	3.06036e+07	3.24519e+07	2.753e+07	2.48682e+07	24,8	24,9	24,7	24,5	24,8	24,8	slr6012	slr6071					Slr6012 protein (Slr6071 protein)
569	Q6YRW7;Q6ZEM6	Arsenate reductase ArsI2 (EC 1.20.4.1)	arsI2 slr6037	2			arsenate reductase (glutaredoxin) activity [GO:0008794]	arsenate reductase (glutaredoxin) activity [GO:0008794]	4	4	4	45,7	15,558	0	42,517	157410000	57		0,295135	0,363584		0,666303565	1	0,742817688		0,632435159	0,291307536	0,934987259		1,039211054	0,293702128	0,982645798		0,183082637	0,756832845	0,213376617		0,276404595	0,554571132	0,419698715	0	4	1	1	1	1	4	2	0	3	2	4	1	3	3	1	3	1	2	2	1	1	1	2	1	2	2	3	3	2		1.14673e+06	3.78038e+06	892876	873652	1.0782e+06		1.60473e+06	4.07226e+06	2.84658e+06		2.89734e+06		1.40467e+06	4.24255e+06	616782	4.69925e+06	5.39204e+06		2.15208e+06	5.04982e+06	1.27972e+06	3.25223e+06	2.42895e+06		1.44456e+06	2.31263e+06	1.04169e+06	2.08527e+06	1.05251e+06		2.79264e+06	1.21987e+06	1.08413e+06	5.30088e+06		20,3	21,4	21,2	21,3	20,5	21,0	arsI2	slr6037					Arsenate reductase ArsI2 (EC 1.20.4.1)
570	Q6ZEM5;Q6YRW8	Plasmid partitioning protein	slr5105	2					5	5	5	19,9	21,729	0	12,724	301320000	37		0,020365	0,894449		0,051182682	0,977395973	-0,080651855		0,161912997	0,768941606	-0,151563263		0,096330567	0,896837209	-0,095332336		0,110673669	0,867753899	0,091637421		0,243241291	0,621905123	0,213703156	2	2	1	1	1	1	3	0	1	1	1	0	1	2	1	0	1	1	1	1	1	2	2	1	1	3	1	1	2	1		2.65983e+06	7.65356e+06	4.36697e+06	3.00077e+06	4.02847e+06		5.65855e+06	7.38159e+06	4.14632e+06		4.52504e+06		4.98409e+06	4.53886e+06	4.2226e+06	3.52526e+06	1.88731e+06		2.54971e+06	5.01181e+06	4.53446e+06	5.51183e+06	2.41803e+06			6.07351e+06	4.54359e+06	3.87187e+06	4.48321e+06		7.16135e+06	5.33664e+06	4.91548e+06	4.75001e+06	2.52596e+06	21,9	22,3	21,8	21,9	22,2	22,2	slr5105						Plasmid partitioning protein
571	Q6ZE62	Slr8030 protein	slr8030	1					4	4	4	11,2	78,676	0	4,7894	149940000	26		1,10648	0,249354		0,099523878	0,957316224	-0,083392715		0,701229017	0,299786561	-0,539890289		0,721755529	0,36531236	-0,489594269		0,297074255	0,678010627	0,160303116		0,473955423	0,438717416	0,254698181	0	0	1	0	1	1	1	1	0	2	0	1	1	1	2	1	0	2	1	1	1	1	1	0	0	0	3	2	1	0		3.13297e+06	3.1243e+06	2.36974e+06	1.3887e+06	2.71666e+06			3.45032e+06			2.57975e+06				2.9064e+06		2.84028e+06				2.80564e+06	2.34263e+06			2.34442e+06	3.16418e+06	2.93555e+06	2.62776e+06	2.66536e+06		3.14123e+06	3.25472e+06	3.60908e+06	2.39252e+06	2.39634e+06	21,2	21,5	21,5	21,3	21,4	21,5	slr8030						Slr8030 protein
572	Q6ZE91	Sll8001 protein	sll8001	1					3	3	3	5,2	39,628	0,0090634	1,4457	51048000	13		0,849396	0,248557		0,604590472	1	-0,475324631		1,301323183	0,151733333	-1,109114075		0,638373856	0,386324111	-0,497578049		1,514015752	0,231849057	-0,890597916		1,056939703	0,089574074	-0,738041687	0	2	0	0	0	2	0	1	0	1	0	1	0	0	0	0	1	0	1	2	0	0	0	0	0	1	0	0	0	1			2.48325e+06		1.09622e+06			1.54471e+06	1.17343e+06	938762				1.00113e+06						1.11809e+06	1.09713e+06	779020	1.00607e+06	2.36925e+06		580003	1.02011e+06		722481			955370		655620			20,7	20,2	19,9	20,2	19,5	19,6	sll8001						Sll8001 protein
573	Q6ZEH4	Slr7024 protein	slr7024	1					15	15	15	33,2	67,418	0	67,989	1224900000	140		0,416623	0,486407		0,085467416	0,962067979	-0,083332443		0,925791725	0,248039801	-0,461529541		0,542568124	0,460916272	-0,353142929		0,444368315	0,515725955	-0,2881073		1,070267635	0,113777778	-0,518673706	5	7	4	4	3	5	11	7	3	1	3	9	6	4	6	5	5	3	4	8	3	7	4	3	4	3	3	3	4	3		3.372e+07	2.87907e+07	1.59516e+07	2.04784e+07	1.46014e+07		2.36183e+07	3.24519e+07	2.46759e+07	1.67006e+07	1.09832e+07		1.53528e+07	1.79502e+07	1.98495e+07	1.33413e+07	1.28174e+07		1.54811e+07	1.64342e+07	1.337e+07	1.3853e+07	2.89007e+07		1.51751e+07	2.34795e+07	1.43396e+07	1.37098e+07	2.43564e+07		1.84115e+07	1.10842e+07	1.48319e+07	1.58316e+07	1.60126e+07	24,4	24,3	23,9	24,0	24,1	23,8	slr7024						Slr7024 protein
574	Q6ZER4	Sll5066 protein	sll5066	1					3	3	3	16,7	22,544	0	17,278	235660000	36		0,0567073	0,722349		0,1201276	0,958718719	-0,151797104		0,163410747	0,771564033	0,137940979		0,368003113	0,538460317	-0,491413879		0,127251146	0,829020966	-0,188040543		0,272438721	0,575480885	-0,29970932	1	2	2	2	2	2	1	1	1	0	2	2	1	0	2	2	1	2	1	1	1	0	1	0	1	1	1	2	0	1		6.36487e+06	4.78338e+06			3.70079e+06		6.25943e+06	3.91967e+06			4.21997e+06		4.51095e+06	4.38395e+06	4.24785e+06	4.08385e+06	2.80545e+06		4.25168e+06	5.60235e+06	3.69412e+06				4.43407e+06	5.3396e+06	4.09009e+06	3.67471e+06			4.2311e+06	3.64857e+06	3.38776e+06	3.57671e+06		22,2	22,2	21,9	22,1	22,1	21,8	sll5066						Sll5066 protein
575	Q6ZES1	Two-component response regulator	sll5059	1	phosphorelay signal transduction system [GO:0000160]	intracellular [GO:0005622]		intracellular [GO:0005622]; phosphorelay signal transduction system [GO:0000160]	6	6	6	23,2	33,416	0	88,595	373200000	90		0,367796	0,722444		1,054460054	1	-0,287086105		0,448131676	0,581550282	-0,150859833		0,738913638	0,455313002	-0,217937851		1,023410528	0,329762864	-0,277801895		1,172521058	0,217570093	-0,238637924	2	4	2	3	3	2	3	2	1	4	3	3	2	3	4	3	5	3	4	3	3	6	1	3	2	3	3	3	5	2		7.80355e+06	6.85631e+06	6.33538e+06	5.92794e+06	5.35294e+06		6.542e+06	5.77104e+06	4.18037e+06	5.47376e+06	4.60286e+06		6.67992e+06	6.52931e+06	6.45193e+06	5.29978e+06	4.27532e+06		6.78868e+06	5.76944e+06	4.42486e+06	4.70806e+06	6.19383e+06		5.92548e+06	6.40559e+06	4.68982e+06	4.15466e+06	5.55248e+06		4.93904e+06	5.21342e+06	5.54363e+06	5.15664e+06	6.39051e+06	22,6	22,3	22,5	22,4	22,3	22,4	sll5059						Two-component response regulator
576	Q79EE4	ATP-binding subunit of an ABC-type osmolyte transporter	ggtA	1	transport [GO:0006810]	ATP-binding cassette (ABC) transporter complex [GO:0043190]	ATPase activity [GO:0016887]; ATP binding [GO:0005524]; transporter activity [GO:0005215]	ATP-binding cassette (ABC) transporter complex [GO:0043190]; ATP binding [GO:0005524]; ATPase activity [GO:0016887]; transporter activity [GO:0005215]; transport [GO:0006810]	4	4	4	13,2	40,755	0	6,6305	299570000	25		0,765228	0,220384		0,923480027	1	-1,303982544		0,269184687	0,615411386	-0,336010742		0,029506946	0,972730109	0,038410187		0,737842479	0,293823362	-0,918506622		0,795845247	0,128665392	-1,121705246	1	1	1	2	1	0	1	1	0	1	1	1	1	1	0	1	2	1	1	1	3	0	0	1	0	0	0	1	1	0		1.07908e+07	5.07297e+06	6.44612e+06	6.25943e+06			3.18663e+06		3.2008e+06	6.08658e+06			5.18064e+06	3.67217e+06	6.25033e+06	5.04003e+06			6.38122e+06	5.42428e+06	5.03339e+06	4.01231e+06	6.26725e+06		4.62365e+06			7.36983e+06			5.93987e+06		5.33479e+06			22,7	21,9	22,2	22,4	22,5	22,4	ggtA						ATP-binding subunit of an ABC-type osmolyte transporter
577	Q79EF9	Mn transporter MntC	mntC	1	cell adhesion [GO:0007155]; metal ion transport [GO:0030001]		metal ion binding [GO:0046872]	metal ion binding [GO:0046872]; cell adhesion [GO:0007155]; metal ion transport [GO:0030001]	6	6	6	23,6	36,075	0	95,143	274390000	63	+	4,71776	0,008		0,183055739	0,93975286	-0,168004608	+	3,236948514	0,044	-2,411878586		1,587491438	0,414666667	-1,411080551		1,556524297	0,241677419	-1,205623245	+	4,03378148	0	-2,85318718	5	4	3	4	4	6	4	5	3	4	0	3	0	1	0	0	0	4	1	2	0	4	3	0	3	0	0	0	0	0		1.63933e+07	9.84596e+06	6.46267e+06	1.21008e+07	9.32712e+06		1.57648e+07	9.58469e+06	1.25527e+07	6.33143e+06	5.47603e+06			4.41842e+06							1.01382e+07	4.00314e+06	5.81279e+06			5.9543e+06	9.42721e+06		5.55979e+06							23,3	23,1	22,1	22,6	22,7		mntC						Mn transporter MntC
