## Supplementary material for "Quantitative insights into the cyanobacterial cell economy": All supplementary and source data files: Zavrel2018_Tab2_Source_data_1_protein_copies_in_cell_all_R1.xlsx

### Sheet: Proteins sorted abundance
Protein names	Gene names	Proteins concentrations [molecules cell-1]
		27.5	55	110	220	440	1100
cpcB sll1577	C-phycocyanin beta chain	3.54536e+06	3.07775e+06	3.28101e+06	3.6816e+06	2.91988e+06	1.8244e+06
cpcA sll1578	C-phycocyanin alpha chain	1.34541e+06	1.30589e+06	1.29891e+06	1.68311e+06	1.15297e+06	739559
apcA slr2067	Allophycocyanin alpha chain	1.33723e+06	1.15685e+06	1.1284e+06	1.40742e+06	1.04905e+06	744912
apcB slr1986	Allophycocyanin beta chain	955579	913642	934494	1.1966e+06	768980	521450
psaL slr1655	Photosystem I reaction center subunit XI (PSI subunit V) (PSI-L)	529725	460659	446518	562770	411441	261212
psaD slr0737	Photosystem I reaction center subunit II (Photosystem I 16 kDa polypeptide) (PSI-D)	511380	437797	397105	497895	418602	291248
cpcG	Phycobilisome rod-core linker polypeptide CpcG	407587	355241	323767	413063	317707	228630
cpcC1 sll1580	Phycobilisome 32.1 kDa linker polypeptide, phycocyanin-associated, rod 1	391676	348156	319024	377766	291113	180509
rbcS slr0012 cbbS	Ribulose bisphosphate carboxylase small chain (RuBisCO small subunit) (EC 4.1.1.39)	334148	335614	400673	477463	394140	318935
cpcC2 sll1579	Phycobilisome 32.1 kDa linker polypeptide, phycocyanin-associated, rod 2	318554	267577	240266	272182	210771	111717
psaF sll0819	Photosystem I reaction center subunit III (PSI-F)	287102	251532	247773	309407	227648	143912
hofG	General secretion pathway protein G	240614	151392	171129	188775	194595	179872
psaA slr1834	Photosystem I P700 chlorophyll a apoprotein A1 (EC 1.97.1.12) (PsaA)	226862	210432	205506	256776	202196	129153
rbcL slr0009 cbbL	Ribulose bisphosphate carboxylase large chain (RuBisCO large subunit) (EC 4.1.1.39)	204348	226743	274926	342711	281445	225661
psbH ssl2598	Photosystem II reaction center protein H (PSII-H)	193220	180185	173388	239340	149295	98937.4
psaE ssr2831	Photosystem I reaction center subunit IV (Photosystem I 8.1 kDa protein) (p30 protein)	188777	164587	167775	208530	149855	90884.7
apcC ssr3383	Phycobilisome 7.8 kDa linker polypeptide, allophycocyanin-associated, core (LC 7.8)	188527	141536	129368	168088	144301	98985.9
psaC ssl0563	Photosystem I iron-sulfur center (EC 1.97.1.12) (9 kDa polypeptide) (PSI-C) (Photosystem I subunit VII) (PsaC)	187927	160129	148231	175325	138233	92759.5
tuf tufA sll1099	Elongation factor Tu (EF-Tu)	174045	194194	241911	273646	220576	191310
psaB slr1835	Photosystem I P700 chlorophyll a apoprotein A2 (EC 1.97.1.12) (PsaB)	154621	158711	162647	203538	150667	87914.7
slr1198	Rehydrin	132136	130425	152490	163292	143763	124746
slr2094	D-fructose 1,6-bisphosphatase class 2/sedoheptulose 1,7-bisphosphatase (FBPase class 2/SBPase) (EC 3.1.3.11) (EC 3.1.3.37)	121956	120626	126347	150625	121747	110206
fbaA fda sll0018	Fructose-bisphosphate aldolase class 2 (FBP aldolase) (FBPA) (EC 4.1.2.13) (Fructose-1,6-bisphosphate aldolase) (Fructose-bisphosphate aldolase class II)	121658	129536	151638	172003	135304	129361
atpA sll1326	ATP synthase subunit alpha (EC 3.6.3.14) (ATP synthase F1 sector subunit alpha) (F-ATPase subunit alpha)	114026	119917	159733	182302	157102	145851
glnB ssl0707	Nitrogen regulatory protein P-II (PII signal transducing protein)	112827	110535	118483	136503	120628	109130
sll1873	Sll1873 protein	105934	78677.3	66009.1	77466.5	65880.2	50387.2
sll1130	Sll1130 protein	104590	95446.8	111181	131643	99259.3	80405
psbO sll0427	Photosystem II manganese-stabilizing polypeptide (MSP)	100867	99412.5	97815.2	117276	85641.7	63128.1
apcE slr0335	Phycobiliprotein ApcE (EC 4.-.-.-) (Phycobilisome LCM core-membrane linker polypeptide) (Phycobilisome core-membrane linker phycobiliprotein ApcE)	96954.6	93404.1	88675.1	106229	80556.5	55374.3
groL1 cpn60-1 groEL-1 groEL1 slr2076	60 kDa chaperonin 1 (GroEL protein 1) (Protein Cpn60 1)	91919	117380	173095	166619	162213	186119
ycf4 sll0226	Photosystem I assembly protein Ycf4	89564.9	73756.4	77473.2	104633	52360.5	30116.4
psbB slr0906	Photosystem II CP47 reaction center protein (PSII 47 kDa protein) (Protein CP-47)	88755.5	82164.4	84544.4	114572	79199.9	51111.2
cpcD ssl3093	Phycobilisome 8.9 kDa linker polypeptide, phycocyanin-associated, rod (L-8.9/R) (Rod-capping linker protein)	88534.2	73462	63918.1	80370	57105.3	35075.5
ccmK1 sll1029	Carbon dioxide-concentrating mechanism protein CcmK homolog 1	87705.3	90937.3	124330	139045	111022	93526.3
gap2 sll1342	Glyceraldehyde-3-phosphate dehydrogenase 2 (EC 1.2.1.59) (GAPDH 2) (NAD(P)-dependent glyceraldehyde-3-phosphate dehydrogenase) (NAD-dependent glyceraldehyde-3-phosphate dehydrogenase)	85742.1	89335.4	109251	127123	99040.9	84938.4
atpD atpB slr1329	ATP synthase subunit beta (EC 3.6.3.14) (ATP synthase F1 sector subunit beta) (F-ATPase subunit beta)	85102.2	100253	144426	162901	135294	124359
psbC sll0851	Photosystem II CP43 reaction center protein (PSII 43 kDa protein) (Protein CP-43)	76963.8	69087.7	65874.7	87391.9	63927.3	37799.5
sll1621	Peroxiredoxin sll1621 (Prx) (EC 1.11.1.15) (Thioredoxin peroxidase)	76088.6	78154.8	85445.8	95970.3	92844.7	84560.6
psbA2 psbA-2 slr1311;psbA3 psbA-3 sll1867	Photosystem II protein D1 2 (PSII D1 protein 2) (EC 1.10.3.9) (Photosystem II Q(B) protein 2)	66531	71396.8	69311.7	92325.7	70823.9	45294.2
psbD sll0849	Photosystem II D2 protein (PSII D2 protein) (EC 1.10.3.9) (Photosystem Q(A) protein)	65180.2	62594.9	52653.1	71162	49269.9	28678.9
rpsE rps5 sll1812	30S ribosomal protein S5	64282	76055.1	100489	107213	98189.9	97168.1
tktA	Transketolase (EC 2.2.1.1)	61436.5	69678.5	89205.3	99455.6	86135.5	82189.2
psbV petK sll0258	Cytochrome c-550 (Cytochrome c549) (Cytochrome c550) (Low-potential cytochrome c)	61037.1	55086.3	55691.5	67490.1	48807.8	34548.7
hup sll1712	DNA-binding protein HU	59977	50847	60890.4	68129.8	57462.2	54536.5
apcF slr1459	Allophycocyanin subunit beta-18 (Allophycocyanin subunit B18)	57791.4	58334.5	61095.7	74903.9	57172.3	35872.2
rpsP rps16 ssr0482	30S ribosomal protein S16	57598.6	64281.4	87297	94287.6	83545.9	79338.6
ccmK2 sll1028	Carbon dioxide-concentrating mechanism protein CcmK homolog 2	52353.3	51854.4	68160.9	81488.6	62638.2	48570.9
lexA sll1626	Transcription regulator LexA (LexA-related repressor)	50698	45389	54260.9	57458.3	50145.1	43075.6
sll0359	Sll0359 protein	50331.8	45928.9	54370.3	62707.5	55238.1	51148.6
ilvC sll1363	Ketol-acid reductoisomerase (NADP(+)) (KARI) (EC 1.1.1.86) (Acetohydroxy-acid isomeroreductase) (AHIR) (Alpha-keto-beta-hydroxylacyl reductoisomerase) (Ketol-acid reductoisomerase type 1) (Ketol-acid reductoisomerase type I)	49240.4	55396.6	72156.7	73707.3	66874.4	58837.8
rplE rpl5 sll1808	50S ribosomal protein L5	47775.2	55958.9	74024.8	82976.3	73786.3	66821.6
rpsQ rps17 ssl3437	30S ribosomal protein S17	45691.3	54151.5	69335.8	73375.6	62867.9	67356.2
trxA slr0623	Thioredoxin (Trx)	44934.9	42937.4	42002.4	50375.8	43014.8	31911.4
pgk slr0394	Phosphoglycerate kinase (EC 2.7.2.3)	44897.8	47812.1	63444.4	72871	61085.5	54062.9
groL2 cpn60-2 groEL-2 groEL2 sll0416	60 kDa chaperonin 2 (GroEL protein 2) (Protein Cpn60 2)	44157	53657.9	72951.2	77451.2	73094.8	79844.3
rpsH rps8 sll1809	30S ribosomal protein S8	43957.8	49584.2	60185.4	76955.5	61398.1	57168.6
rpsG rps7 sll1097	30S ribosomal protein S7	43122.7	51158.1	71718.6	76944.9	65084.9	60084
sll0822	Sll0822 protein	42402.2	42840.5	52878.6	55022	52164.6	53147.3
rplN rpl14 sll1806	50S ribosomal protein L14	41649.7	46470.7	62680.3	65919.8	63291.8	60235
rplC rpl3 sll1799	50S ribosomal protein L3	41518.1	49141.1	65610.2	68367.8	63982.6	67356.1
amiC	Negative aliphatic amidase regulator	41293.1	40171	50129.6	54287.7	46477.3	27700.3
psaK2 sll0629	Photosystem I reaction center subunit PsaK 2 (Photosystem I subunit X 2)	40535.7	37318	41085.4	53496.8	37654.6	26691.5
rplI rpl9 sll1244	50S ribosomal protein L9	39118.1	45193.6	58172.7	66775.6	58548.5	56454.7
petH slr1643	Ferredoxin--NADP reductase (FNR) (EC 1.18.1.2)	38954.4	39343	40573.3	41793.1	37484.7	32964.2
ssr1480	RNA-binding protein	38931.9	42023.1	52608.8	54355.9	54774.2	52850.5
ccmM	Carbon dioxide concentrating mechanism protein CcmM	38659	38888.3	45578.6	50680.4	43117.2	41995.2
psbE ssr3451	Cytochrome b559 subunit alpha (PSII reaction center subunit V)	38352.8	32531.8	32478.5	40197.6	28746.9	21561.2
rpsJ rps10 sll1101	30S ribosomal protein S10	37842.5	40040.9	55613.1	59701.5	53217	54956.3
rpsM rps13 sll1816	30S ribosomal protein S13	37585.8	41537.5	53198.1	56474.4	51490.6	49083
rplF rpl6 sll1810	50S ribosomal protein L6	37153.6	47412.1	63507.7	71824.8	59783.8	57779.8
rpsB rps2 sll1260	30S ribosomal protein S2	36198.9	44315.1	60494.9	65823.8	55167.9	52802.2
rplQ rpl17 sll1819	50S ribosomal protein L17	35677.8	39781.8	49618.4	55351.8	55322.8	52128.2
rpsR rps18 ssr1399	30S ribosomal protein S18	35551.3	41303.6	58303.5	62438.2	57164.5	59495.1
rpsD rps4 slr0469	30S ribosomal protein S4	35000.1	42160.5	57461.8	61439.8	55547.1	50279.7
rplM rpl13 sll1821	50S ribosomal protein L13	34486.7	40389.7	52939.2	59891.9	50561.8	46444
rpsO rps15 ssl1784	30S ribosomal protein S15	34354.7	34423.1	50195.8	48423.3	51373	46253.9
rplK rpl11 sll1743	50S ribosomal protein L11	33498.6	40707.7	54435.2	64183.2	55574.3	50131.6
rplX rpl24 sll1807	50S ribosomal protein L24	32877.5	36431.2	45095.9	52564.5	44227.4	49852.4
rpsN rps14 slr0628	30S ribosomal protein S14	32744.6	34216.6	41530.3	41296.4	44344.6	49624.4
rplA rpl1 sll1744	50S ribosomal protein L1	32699.6	37856.3	51471.6	54014.3	48104.6	47247
rplV rpl22 sll1803	50S ribosomal protein L22	31643.3	36774.6	47888.8	52797.8	45746.2	53109.5
slr1963	Orange carotenoid-binding protein (OCP) [Cleaved into: Red carotenoid-binding protein (RCP)]	31568.7	30745.9	38716	39456.1	36580.1	47061.3
rplP rpl16 sll1805	50S ribosomal protein L16	30901.6	36543.1	48634.5	53436.8	50863.5	53041.9
rplS rpl19 sll1740	50S ribosomal protein L19	30585.3	32506.1	42824.6	48940.9	42151.5	44815.4
rpsT rps20 ssl2233	30S ribosomal protein S20	30334.2	35997.6	40472.3	48790.6	45594.4	37965.4
rpmA rpl27 ssr2799	50S ribosomal protein L27	29575.3	34543.8	47006.6	51321.4	42159.4	43217.4
rplW rpl23 sll1801	50S ribosomal protein L23	29510.2	35040.6	50089.2	58064	46517.2	40200.9
rpsI rps9 sll1822	30S ribosomal protein S9	29060.3	35473.3	50532.6	55802.5	45275.2	41645.8
slr1894	Uncharacterized protein slr1894	28773.9	26297.7	29508.8	34909.5	27776	26282.3
psb27 slr1645	Photosystem II lipoprotein Psb27 (Photosystem II 11 kDa protein)	28575.6	25688.2	30352.5	34762.7	28091	21615.8
groS groES slr2075	10 kDa chaperonin (GroES protein) (Protein Cpn10)	28038.2	35028.1	53034.2	52307.3	50312	52736.9
rpsS rps19 ssl3432	30S ribosomal protein S19	27919.6	33676.2	42792.9	47869.4	44067.4	42831.5
petA sll1317	Cytochrome f	27825.1	27394.2	32734.5	42174.9	29140.9	23602.4
petF fed ssl0020	Ferredoxin-1 (Ferredoxin I)	27699.8	24928	41793.8	46939.5	36205.1	28798.3
glnA slr1756	Glutamine synthetase (GS) (EC 6.3.1.2) (Glutamate--ammonia ligase) (Glutamine synthetase I beta) (GSI beta)	26805.8	29274.9	37419.3	43025.7	32003.3	24833.4
prk ptk sll1525	Phosphoribulokinase (PRK) (PRKase) (EC 2.7.1.19) (Phosphopentokinase)	26796.7	28289.4	32843	38774.1	32972.6	28979
sodB slr1516	Superoxide dismutase [Fe] (EC 1.15.1.1)	26125	29535.6	41072.2	49202.4	33828.3	30000.8
atpG atpC sll1327	ATP synthase gamma chain (ATP synthase F1 sector gamma subunit) (F-ATPase gamma subunit)	25483.8	28512.4	40106.8	44318	38136.5	33084.3
ahcY sll1234	Adenosylhomocysteinase (EC 3.3.1.1) (S-adenosyl-L-homocysteine hydrolase) (AdoHcyase)	24703.3	27341	38377.7	40665.3	38753.7	42432.1
rpsC rps3 sll1804	30S ribosomal protein S3	24540	27989.1	39637.3	43167.5	33869.1	35303.4
rplD rpl4 sll1800	50S ribosomal protein L4	24255.8	30731.8	46270.9	48238.4	44405.4	41680
rps1A slr1356	30S ribosomal protein S1 homolog A	23779.2	27450.6	36204.4	40430	34133.4	29908
petB slr0342	Cytochrome b6	23237.7	19629.3	28320.4	30992.6	23079.9	15249
rplO rpl15 sll1813	50S ribosomal protein L15	22856.7	25992.3	32424.3	37923.8	32773.2	35155.1
rpsU rps21 ssl0601	30S ribosomal protein S21	22819.2	32533.8	39439.3	40550.7	37825.2	41166.8
eno slr0752	Enolase (EC 4.2.1.11) (2-phospho-D-glycerate hydro-lyase) (2-phosphoglycerate dehydratase)	22532.7	24597.6	30639.4	36275.1	27544.2	26406.9
rplB rpl2 sll1802	50S ribosomal protein L2	21999.1	27103.1	41038.2	45737.6	36669.5	36745.8
rpoA sll1818	DNA-directed RNA polymerase subunit alpha (RNAP subunit alpha) (EC 2.7.7.6) (RNA polymerase subunit alpha) (Transcriptase subunit alpha)	21936.7	27589.6	38599.6	41247.9	36516.9	35230.3
apcD sll0928	Allophycocyanin subunit alpha-B	21887.8	20519.9	23171.9	30057.1	19726.7	14029.1
petD slr0343	Cytochrome b6-f complex subunit 4 (17 kDa polypeptide)	21669.9	16637.9	17612	21625.1	14811.3	15610.8
petE sll0199	Plastocyanin	21341.6	14691.3	24603.9	28810.9	22096.3	22461.7
slr0483	Slr0483 protein	21112.8	20282.6	27218.7	30501.1	23048.1	17971.2
rpsK rps11 sll1817	30S ribosomal protein S11	20472.1	23656.7	34302.3	36819.8	31626.7	32143.9
dnaK2 dnaK sll0170	Chaperone protein dnaK2 (HSP70-2) (Heat shock 70 kDa protein 2) (Heat shock protein 70-2)	20419.7	24766.1	34164.5	36130.6	31218.2	37242.3
sll1106	Sll1106 protein	19952.1	21899.4	24759.5	30350.2	21435.1	23658.9
rplR rpl18 sll1811	50S ribosomal protein L18	19874.2	24543.6	27437.3	24300.2	26034.8	27059.4
fusA fus slr1463	Elongation factor G 1 (EF-G 1)	19193.4	21981.8	30934.7	34103.2	29789.7	31609.4
chlP sll1091	Geranylgeranyl diphosphate reductase (EC 1.3.1.83) (Geranylgeranyl reductase)	19058.9	22577.2	28146.3	31840.3	26902.5	19438.8
hpf lrtA sll0947	Ribosome hibernation promotion factor (HPF) (Light-repressed protein A)	18826.1	21672.9	26586	27584.2	19047.7	14799.6
tsf sll1261	Elongation factor Ts (EF-Ts)	18611.7	22501.5	31976.1	32273.5	27611	26350.7
slr0244	Slr0244 protein	18521.5	20322.5	22808.3	30839.1	20062.1	12533.1
slr1852	Slr1852 protein	18211.2	20184.4	23833.5	25319.8	20192.1	15621.1
hemE slr0536	Uroporphyrinogen decarboxylase (UPD) (URO-D) (EC 4.1.1.37)	17237	18985.6	25280.1	28875.1	22516.1	19788.7
petC2 sll1316	Cytochrome b6-f complex iron-sulfur subunit 2 (EC 1.10.9.1) (Plastohydroquinone:plastocyanin oxidoreductase iron-sulfur protein 2) (ISP 2) (RISP 2) (Rieske iron-sulfur protein 2)	17108.8	15043.9	16899.6	20184.9	15249	13889.9
fabG slr0886	3-oxoacyl-[acyl-carrier-protein] reductase (EC 1.1.1.100) (3-ketoacyl-acyl carrier protein reductase)	16918.3	14925	17361.7	20583.9	16935.1	14034.1
rplL rpl12 sll1746	50S ribosomal protein L7/L12	16434.7	19623.3	24189.1	28127.2	22828.8	20540.4
guaB	IMP dehydrogenase subunit	16071	17644.9	21389.2	23728.3	20446.1	19283.3
nrtA sll1450	Nitrate transport protein NrtA	16034	14709.6	17549	20638.5	17325.9	16338.4
gnd sll0329	6-phosphogluconate dehydrogenase, decarboxylating (EC 1.1.1.44)	15480.3	14350.5	16211.5	17163.6	15165.2	14650.5
rpmC rpl29 ssl3436	50S ribosomal protein L29	15449.1	15024.4	21549.8	23838.3	21683.2	24721.5
clpC	ATP-dependent Clp protease regulatory subunit	15379.4	16430.6	19465.7	20751.9	17941.5	19115.7
rplY sll1824	50S ribosomal protein L25	15291	17560.2	23082.2	26323	22541	22219.3
slr0193	RNA-binding protein	14942.3	16948.8	22678.2	24080	21233.5	21023.5
rpmB rpl28 ssr1604	50S ribosomal protein L28	14778.6	18453.4	21566.9	28146.2	23174.9	22196.7
sll1559	Soluble hydrogenase 42 kD subunit	14286.8	17699.1	27174.5	29107.3	27077.5	24330.1
sqdB	Sulfolipid biosynthesis protein SqdB	13850	14817.4	17809.8	20146.9	16532.8	14759.1
atpF sll1324	ATP synthase subunit b (ATP synthase F(0) sector subunit b) (ATPase subunit I) (F-type ATPase subunit b) (F-ATPase subunit b)	13701.2	13283.9	17986.8	20283.1	15913.8	15388.4
ilvD slr0452	Dihydroxy-acid dehydratase (DAD) (EC 4.2.1.9)	13559.6	13936.7	16241.9	18212.3	14243.2	12075.1
rpsL rps12 sll1096	30S ribosomal protein S12	13359	21500.5	26393	25754.2	21017.6	24812.1
hemB sll1994	Delta-aminolevulinic acid dehydratase (ALAD) (ALADH) (EC 4.2.1.24) (Porphobilinogen synthase)	13154.7	13245.5	13541.4	17201.6	12076.6	9551.14
ssr2998	Ssr2998 protein	13081.8	13542.2	15382	16018.7	12568.6	11189.6
serA sll1908	D-3-phosphoglycerate dehydrogenase (PGDH) (EC 1.1.1.95) (2-oxoglutarate reductase) (EC 1.1.1.399)	13036.7	14812.3	19737.8	21364.3	18604.1	15097
sll1638	Sll1638 protein	13007.6	10459.8	13990.9	14148	11475	9032.91
glgC agp slr1176	Glucose-1-phosphate adenylyltransferase (EC 2.7.7.27) (ADP-glucose pyrophosphorylase) (ADPGlc PPase) (ADP-glucose synthase)	12823.7	13349.3	14719.6	17361.5	14277.8	13282.3
glyA sll1931	Serine hydroxymethyltransferase (SHMT) (Serine methylase) (EC 2.1.2.1)	12804.7	16000.9	24089.6	24955.7	21593.1	19690.7
slr1251	Peptidyl-prolyl cis-trans isomerase slr1251 (PPIase slr1251) (EC 5.2.1.8) (Rotamase slr1251)	12774	16234.5	23988.9	26494	19732	22035
tig sll0533	Trigger factor (TF) (EC 5.2.1.8) (PPIase)	12715.3	15356.9	22005.4	23815.7	19894.2	19793.5
sll0576	HrEpiB	12646.4	12546	16173	17295.9	14760	13575.8
rplT rpl20 sll0767	50S ribosomal protein L20	12586.1	14528.1	22786	20226.7	18638	22463.1
sll0617	Uncharacterized protein sll0617	12440.5	12425.8	11868.5	12906.2	10668.5	9560.56
rplJ rpl10 sll1745	50S ribosomal protein L10	12439.1	14376.3	18436.4	20073.4	19881	19194.2
chlI slr1030	Magnesium-chelatase subunit ChlI (EC 6.6.1.1) (Mg-protoporphyrin IX chelatase)	12425.9	13910	18384.9	20604.8	16643.8	14408.5
hemL gsa sll0017	Glutamate-1-semialdehyde 2,1-aminomutase (GSA) (EC 5.4.3.8) (Glutamate-1-semialdehyde aminotransferase) (GSA-AT)	11870.8	14372	19413	21842.5	20081	19340.3
rplU rpl21 slr1678	50S ribosomal protein L21	11849.3	15988.2	23133.7	29222.7	19316.2	18650.3
ftsH3 slr1604	ATP-dependent zinc metalloprotease FtsH 3 (EC 3.4.24.-)	11827.5	10915.7	12921	13715	11857.9	11467.5
pnp sll1043	Polyribonucleotide nucleotidyltransferase (EC 2.7.7.8) (Polynucleotide phosphorylase) (PNPase)	11816.4	13534.8	19748.8	21520.7	17944.3	19152.9
slr1854	Slr1854 protein	11521	13021.4	16740.2	18413.4	13640.4	9454.6
atpH atpD sll1325	ATP synthase subunit delta (ATP synthase F(1) sector subunit delta) (F-type ATPase subunit delta) (F-ATPase subunit delta)	11486	11904.4	19112.1	22894.1	15394.8	11820.4
ndk ndkR sll1852	Nucleoside diphosphate kinase (NDK) (NDP kinase) (EC 2.7.4.6) (Nucleoside-2-P kinase)	11119.9	11788	15229.6	17994.2	14704.3	15397
slr0552	Slr0552 protein	11067.5	13704.4	20696.2	20098.2	19343.1	20396.5
odhB	Dihydrolipoamide acetyltransferase component of pyruvate dehydrogenase complex (EC 2.3.1.-)	10870.5	10786.9	12242.8	13812.4	10892.1	10300.6
futA1 slr1295	Iron uptake protein A1	10715.4	14840.7	11635.7	13474.7	10313.8	7779.13
slr1470	Slr1470 protein	10681.5	8343.32	7730.27	10077.9	7614.44	6853.23
psbU sll1194	Photosystem II 12 kDa extrinsic protein (PS II complex 12 kDa extrinsic protein) (PSII-U)	10535.8	10429.1	10520.2	13466.9	8410.91	5800.94
por pcr slr0506	Light-dependent protochlorophyllide reductase (PCR) (EC 1.3.1.33) (NADPH-protochlorophyllide oxidoreductase) (LPOR) (POR)	10470.5	11560.9	13908.4	15846.8	11222.9	7336.35
hemC slr1887	Porphobilinogen deaminase (PBG) (EC 2.5.1.61) (Hydroxymethylbilane synthase) (HMBS) (Pre-uroporphyrinogen synthase)	9994.37	10492.4	12847.8	14894.4	11672.4	10214.1
metK sll0927	S-adenosylmethionine synthase (AdoMet synthase) (EC 2.5.1.6) (MAT) (Methionine adenosyltransferase)	9958.12	12025.4	15262.8	17073.4	16235.6	17516.7
psb28 psbW sll1398	Photosystem II reaction center Psb28 protein (Photosystem II 13 kDa protein) (Photosystem II reaction center W protein)	9896.78	8731.77	7843.21	9627.46	7972.72	6237.62
lpdA pdhD slr1096	Dihydrolipoyl dehydrogenase (EC 1.8.1.4) (Dihydrolipoamide dehydrogenase) (LPD) (E3 component of pyruvate complex)	9823.96	9633.37	10465.4	12452.2	10271.3	9154.52
dapL sll0480	LL-diaminopimelate aminotransferase (DAP-AT) (DAP-aminotransferase) (LL-DAP-aminotransferase) (EC 2.6.1.83)	9817.8	9623.84	11551.4	12865	11759.2	11025.1
tal talB slr1793	Transaldolase (EC 2.2.1.2)	9789.47	10059.9	11895.5	13295.5	10967.3	10193.5
ssl2874	UPF0296 protein ssl2874	9500.25	10699.2	13845.2	16803.8	12440.6	13270.1
slr0947	OmpR subfamily	9381.19	9039.91	10554.3	11920.5	9960.47	9385.72
rpe sll0807	Ribulose-phosphate 3-epimerase (EC 5.1.3.1) (Pentose-5-phosphate 3-epimerase) (PPE) (R5P3E)	9076.42	9894.73	13306.9	14538.6	14195.9	13209.2
rpoB sll1787	DNA-directed RNA polymerase subunit beta (RNAP subunit beta) (EC 2.7.7.6) (RNA polymerase subunit beta) (Transcriptase subunit beta)	8815.42	10483.8	15504.6	16477.5	15031.5	15307.7
atpC atpE slr1330	ATP synthase epsilon chain (ATP synthase F1 sector epsilon subunit) (F-ATPase epsilon subunit)	8765.77	8211.05	10383.3	12879.4	10988.2	10500.4
tpiA tpi slr0783	Triosephosphate isomerase (TIM) (TPI) (EC 5.3.1.1) (Triose-phosphate isomerase)	8743.86	10508.3	13661.8	14904.5	13569.4	12962.7
clpR slr0164	Putative ATP-dependent Clp protease proteolytic subunit-like (Endopeptidase Clp-like)	8738.19	8655.61	9504.91	11251.2	9305.56	8965.86
slr1128	Uncharacterized protein slr1128	8722.33	7985.77	7299.26	8499.82	6873.38	5821.22
psbY sml0007	Photosystem II protein Y	8567.94	6107.58	7430.91	9642.71	6430.04	3940.59
cpcG	Phycobilisome rod-core linker polypeptide CpcG	8551.94	7115.24	2119.6	5890.02	1637.72	936.81
rpiA slr0194	Ribose-5-phosphate isomerase A (EC 5.3.1.6) (Phosphoriboisomerase A) (PRI)	8504.23	8394.03	10473.7	12014.5	9468.49	7472.56
rpmG rpl33 ssr1398	50S ribosomal protein L33	8461.73	13709.9	13769.9	21993.8	12277	16137.8
hemF sll1185	Oxygen-dependent coproporphyrinogen-III oxidase (CPO) (Coprogen oxidase) (Coproporphyrinogenase) (EC 1.3.3.3)	8338.74	10344.6	12192.3	14236.5	10870.8	7651.55
sll0408	Putative thylakoid lumen peptidyl-prolyl cis-trans isomerase sll0408 (Putative thylakoid lumen PPIase) (EC 5.2.1.8) (Putative thylakoid lumen rotamase)	8216.78	8268.99	9526.27	11874.9	7936.97	6102.91
rpoC1 slr1265	DNA-directed RNA polymerase subunit gamma (RNAP subunit gamma) (EC 2.7.7.6) (RNA polymerase subunit gamma) (Transcriptase subunit gamma)	8166.38	10566.7	14855.5	15351.9	14749.9	15258.9
drgA slr1719	Protein DrgA	8149.1	8160.31	11150.6	11401.4	10858	11853.3
ssr1600	Ssr1600 protein	7947.71	7869.02	8489.86	9726.31	8180.77	8114.67
infC slr0974	Translation initiation factor IF-3	7900.4	8695.23	11218.4	11657	10397.1	10746.2
clpP1 slr0542	ATP-dependent Clp protease proteolytic subunit 1 (EC 3.4.21.92) (Endopeptidase Clp 1)	7851.9	6266.67	7088.12	8383.19	6436.79	6076.33
ytfC	Peptidyl-prolyl cis-trans isomerase	7836.73	7422.68	8353.33	9646.6	8041.64	6848.61
sll1654	Universal stress protein Sll1654 (USP Sll1654)	7697.39	7116.01	6934.85	8549.2	6409.73	4854.39
rpoC2 sll1789	DNA-directed RNA polymerase subunit beta' (RNAP subunit beta') (EC 2.7.7.6) (RNA polymerase subunit beta') (Transcriptase subunit beta')	7683.13	9521.66	13340.2	14791.1	13075.3	14017.1
efp slr0434	Elongation factor P (EF-P)	7564.38	6674.26	7451.74	7524.27	7869.11	7653.61
slr0821	Putative sulfur carrier protein slr0821	7559.69	8033.53	9728.78	11278.9	8605.77	7612.7
ppa ipyR slr1622	Inorganic pyrophosphatase (EC 3.6.1.1) (Pyrophosphate phospho-hydrolase) (PPase)	7390.34	8672.19	12296	13637	9895.35	9650.02
slr2025	Slr2025 protein	7257.28	5676.12	5252.46	6006.03	5733.01	4642.29
sll0529	Sll0529 protein	7076.38	7523.13	9392.15	10598	10379.7	8295.41
rpsF rps6 sll1767	30S ribosomal protein S6	6987.18	8652.14	11808.8	14163.5	10594.1	9695.46
clpP3 slr0165	Probable ATP-dependent Clp protease proteolytic subunit 3 (EC 3.4.21.92) (Endopeptidase Clp 3)	6857.37	7162.15	7727.32	8896	6566.27	6360.25
slr0476	Slr0476 protein	6812.95	5608.54	5842.84	6730.64	6541.67	7379.77
guaB	IMP dehydrogenase	6597.17	5699.81	6421.76	7757.88	5666.05	5024.15
sll1785	Sll1785 protein	6532.89	6892.63	8445.81	9015.81	6173.12	4011.92
pilT	Twitching motility protein	6520.2	7126.87	8617.36	9536.08	7802.02	6777.76
atpG sll1323	ATP synthase subunit b' (ATP synthase F(0) sector subunit b') (ATPase subunit II) (F-type ATPase subunit b') (F-ATPase subunit b')	6302.6	6310.21	8202.07	7727.7	8584.84	8235.95
ndhK1 psbG slr1280	NAD(P)H-quinone oxidoreductase subunit K 1 (EC 1.6.5.-) (NAD(P)H dehydrogenase I subunit K 1) (NDH-1 subunit K 1) (NDH-K 1)	6277.41	6224.31	6735.76	7014.75	7257.13	7185.5
ycf35	Ycf35	6271.67	5351.85	4046.41	4626.79	3728.25	3135.91
argG slr0585	Argininosuccinate synthase (EC 6.3.4.5) (Citrulline--aspartate ligase)	6263.21	7759.03	9995.06	9565.48	9688.24	7858.95
bfr sll1341	Bacterioferritin (BFR) (EC 1.16.3.1)	6211.7	5202.69	5832.11	7138.37	5611.06	4048.47
moeB	Molybdopterin biosynthesis MoeB protein	6187.97	7111.98	9151	10239.7	8623.8	7732.09
frr sll0145	Ribosome-recycling factor (RRF) (Ribosome-releasing factor)	6186.53	5993.45	7028.79	7296.52	6180.45	5974.05
ftsH2 slr0228	ATP-dependent zinc metalloprotease FtsH 2 (EC 3.4.24.-)	5996.69	5580.52	6185.66	7108.5	5380.52	5174.01
ftsZ sll1633	Cell division protein FtsZ	5951.8	5728.15	7536.07	7705.88	6788.63	7605.53
natB	Periplasmic binding protein of ABC transporter for natural amino acids	5839.74	5386.35	5747.57	7058.05	5367.43	3727.7
ilvH ilvN sll0065	Acetolactate synthase small subunit (EC 2.2.1.6) (Acetohydroxy-acid synthase small subunit) (AHAS) (ALS)	5824.05	7311.63	8408.94	10256.3	8024.64	8377.27
slr1780	Ycf54-like protein	5773.49	6453.67	8778.67	9946.26	7308.49	6445.18
futA2 idiA slr0513	Iron uptake protein A2 (Iron deficiency-induced protein A) (PP2)	5765.94	9057.95	7000.25	7516.18	6633.3	6086.07
pdhA slr1934	Pyruvate dehydrogenase E1 component subunit alpha (EC 1.2.4.1)	5746.85	5360.69	6643.96	7761.8	6342.71	5888.07
sll0180	Sll0180 protein	5741.53	4947.9	4795.97	4969.15	4549.34	3642.64
adk1 sll1815	Adenylate kinase 1 (AK 1) (EC 2.7.4.3) (ATP-AMP transphosphorylase 1) (ATP:AMP phosphotransferase 1) (Adenylate monophosphate kinase 1)	5734.93	6152.31	6802.92	7316.29	6368.89	5484.12
sat slr1165	Sulfate adenylyltransferase (EC 2.7.7.4) (ATP-sulfurylase) (Sulfate adenylate transferase) (SAT)	5684.86	7116.19	9276.55	9664.03	9133.6	8677.73
ilvE slr0032	Probable branched-chain-amino-acid aminotransferase (BCAT) (EC 2.6.1.42)	5666.73	6322.39	8083.78	8634.67	7260.47	7410.89
sir slr0963	Sulfite reductase [ferredoxin] (EC 1.8.7.1)	5572.26	5890.46	7039.09	7984.91	6406.21	6207.63
ccmA	Carboxysome formation protein	5567.15	8302.24	12929.6	13170.3	13849.7	13585.6
sll0108	Putative ammonium transporter sll0108	5508.35	7069.78	10718.1	12319.9	9351.13	5992.79
thf1 sll1414	Protein Thf1	5489.16	5710.98	7531.47	8355.07	6717.28	5803.02
slr2034	Ycf48-like protein	5464.98	5840.1	7427.76	8285.11	6698.46	5720.63
pbsA1 sll1184	Heme oxygenase 1 (EC 1.14.14.18)	5445.21	6453.28	8126.76	9603.2	6946.15	5178.14
sll0039	CheY subfamily	5348.49	4943.13	5822.49	6194.99	5526.72	5198.98
aspC	Aspartate aminotransferase	5296.88	4900.85	5563.97	6459.19	5250.34	4270.79
acsF1 sll1214	Magnesium-protoporphyrin IX monomethyl ester [oxidative] cyclase 1 (Mg-protoporphyrin IX monomethyl ester oxidative cyclase 1) (EC 1.14.13.81)	5294.52	6727.25	9141.1	10710.1	8875.36	7166.84
sll1951	Hemolysin	5249.46	7321.51	8979.13	10956.7	7306.62	3775.62
purH slr0597	Bifunctional purine biosynthesis protein PurH [Includes: Phosphoribosylaminoimidazolecarboxamide formyltransferase (EC 2.1.2.3) (AICAR transformylase);IMP cyclohydrolase (EC 3.5.4.10) (ATIC) (IMP synthase) (Inosinicase)]	5224.26	4995.23	5874.93	6919.29	5620.21	4998.75
prs prsA sll0469	Ribose-phosphate pyrophosphokinase (RPPK) (EC 2.7.6.1) (5-phospho-D-ribosyl alpha-1-diphosphate) (Phosphoribosyl diphosphate synthase) (Phosphoribosyl pyrophosphate synthase) (P-Rib-PP synthase) (PRPP synthase) (PRPPase)	5218.47	5981.39	7323.18	8023.9	7097.16	6736.56
slr0731	Slr0731 protein	5175.12	4550.54	5346.45	5687.85	5462.58	4501.2
lig	DNA ligase	5040.94	4397.81	4263.05	4488.01	3467.83	2835.78
secY sll1814	Protein translocase subunit SecY	4966.23	5629.04	8264.19	8984.94	7024.1	6202.77
htpG	Chaperone protein HtpG	4965.81	6154.78	9057.89	9142.19	8756.37	10239.9
pepA lap sll2001	Probable cytosol aminopeptidase (EC 3.4.11.1) (Leucine aminopeptidase) (LAP) (EC 3.4.11.10) (Leucyl aminopeptidase)	4883.62	4759.29	5736.94	6995.23	5058.68	4092.78
secE ssl3335	Protein translocase subunit SecE	4838.23	8971.33	9946.22	13955.7	8859.12	7563.23
gpx2 slr1992	Hydroperoxy fatty acid reductase gpx2 (EC 1.11.1.22)	4825.78	3957.24	5322.57	6238.4	4803.49	5749.4
nirA	Ferredoxin--nitrite reductase	4816.71	4919.51	5368.4	6119.8	5177.46	4236.68
rpmE rpl31 ssl3445	50S ribosomal protein L31	4801.25	4752.76	5954.51	5947.2	6231.6	7528.45
pgm	Phosphoglucomutase	4793.02	4517.09	5422.96	5757.51	5083.89	5141.37
sll0227	Probable peptidyl-prolyl cis-trans isomerase sll0227 (PPIase sll0227) (EC 5.2.1.8) (Rotamase sll0227)	4776.81	4942.77	5185.01	5537.93	5133.23	4590.1
cysC slr0676	Probable adenylyl-sulfate kinase (EC 2.7.1.25) (APS kinase) (ATP adenosine-5'-phosphosulfate 3'-phosphotransferase) (Adenosine-5'-phosphosulfate kinase)	4771.99	6423.5	10268.8	11953.5	8180.54	7370.43
ndhH slr0261	NAD(P)H-quinone oxidoreductase subunit H (EC 1.6.5.-) (NAD(P)H dehydrogenase subunit H) (NADH-plastoquinone oxidoreductase subunit H) (NDH-1 subunit H) (NDH-H)	4717.28	5005.3	5696.01	6862.77	5496.26	5268.43
sll1526	Uncharacterized protein sll1526	4685.43	4591.25	5152.71	5950.02	4738	4142.43
zwf slr1843	Glucose-6-phosphate 1-dehydrogenase (G6PD) (EC 1.1.1.49)	4670.74	3951.38	3913.14	4554.27	3857.37	3656.28
comB slr1718	Probable 2-phosphosulfolactate phosphatase (EC 3.1.3.71)	4629.84	4874.66	6396.64	6845.26	6454.39	5989.64
sll1830	Sll1830 protein	4620.45	5118.31	5207.05	5929.06	5768.65	5462.91
bfr	Bacterioferritin (EC 1.16.3.1)	4616.32	4675.22	5733.51	7200.04	4619.29	3514.1
pyk2 sll1275	Pyruvate kinase 2 (PK 2) (EC 2.7.1.40)	4576.54	4935	6300.67	7053.15	5875.56	5526.05
ccmK4 slr1839	Carbon dioxide-concentrating mechanism protein CcmK homolog 4	4520.72	4152.54	6778.51	7692.99	6369.91	4769.22
folE slr0426	GTP cyclohydrolase 1 (EC 3.5.4.16) (GTP cyclohydrolase I) (GTP-CH-I)	4493.68	5556.38	7911.46	9173.98	6793.66	7280
infB slr0744	Translation initiation factor IF-2	4492.74	5371.68	7241.79	6957.98	6466.16	6643.21
nrtB sll1451	Nitrate transport permease protein NrtB	4469.47	3703.44	2812.21	5231.27	4031.54	4035.36
slr0006	Slr0006 protein	4462.19	4365.41	4423.85	5112.27	4344.73	3943.26
chlM slr0525	Magnesium-protoporphyrin O-methyltransferase (EC 2.1.1.11) (Magnesium-protoporphyrin IX methyltransferase)	4415.8	4580.62	5509.9	6057.45	5041.97	4536.76
ssb slr0925	Single-stranded DNA-binding protein 1 (SSB 1)	4408.59	3957.62	3314.53	3712.68	3067.85	2771.91
pdhB	Pyruvate dehydrogenase E1 beta subunit	4368.71	4960.83	6008.74	7303.2	5623.21	4677.51
slr1841	Slr1841 protein	4361.94	3444.74	4270.49	5386.63	4928.55	3096.09
slr0049	Slr0049 protein	4332.08	4146.88	4065.58	4864.13	4048.05	3572.99
slr2070	Slr2070 protein	4331.13	3901.39	4046.84	4885.78	3709.22	2896.94
dnaK3 sll1932	Chaperone protein dnaK3 (HSP70-3) (Heat shock 70 kDa protein 3) (Heat shock protein 70-3)	4314.49	4602.2	5611.59	5984.81	5276.58	6254.59
rfbD gmd	GDP-mannose 4,6-dehydratase (EC 4.2.1.47) (GDP-D-mannose dehydratase)	4293.57	4675.79	5418.51	5987.55	5035.17	4933.58
ndhM slr1623	NAD(P)H-quinone oxidoreductase subunit M (EC 1.6.5.-) (NAD(P)H dehydrogenase I subunit M) (NDH-1 subunit M) (NDH-M)	4234.33	4108.52	4953.94	5432.3	4508.6	4569.77
slr0148	Ferredoxin	4222.05	4240.59	5100.47	5372.38	4700.28	3957.91
slr0650	Slr0650 protein	4220.46	4345.41	5298.87	6249.96	4921.96	4433
icd slr1289	Isocitrate dehydrogenase [NADP] (IDH) (EC 1.1.1.42) (IDP) (NADP(+)-specific ICDH) (Oxalosuccinate decarboxylase)	4173.26	4269.04	5687.03	5990.2	5228.58	4635.64
gatA slr0877	Glutamyl-tRNA(Gln) amidotransferase subunit A (Glu-ADT subunit A) (EC 6.3.5.7)	4156.92	4325.26	5561.07	6619.11	4952.88	4065.95
pstS	Phosphate-binding protein	4136.73	11296.3	16012.7	14813.6	15369.3	39072.3
slr0769	Slr0769 protein	4132.59	4273.47	4426.96	5056.97	4281.49	3027.68
slr0013	Slr0013 protein	4118.95	4295.13	5681.37	6406.81	4796.85	4282.65
aspC	Aminotransferase (EC 2.6.1.-)	4113.62	4605.98	6014.43	6578.08	6086.54	5748.22
slr0001	Slr0001 protein	4103.75	4440.44	5424.96	6359.32	4868.07	4066.42
acnB slr0665	Aconitate hydratase B (ACN) (Aconitase) (EC 4.2.1.3) ((2R,3S)-2-methylisocitrate dehydratase) ((2S,3R)-3-hydroxybutane-1,2,3-tricarboxylate dehydratase) (2-methyl-cis-aconitate hydratase) (EC 4.2.1.99) (Iron-responsive protein-like) (IRP-like) (RNA-binding protein)	4044.26	4643.42	5376.22	6081.15	5206.59	4769.57
pgl devB sll1479	6-phosphogluconolactonase (6PGL) (EC 3.1.1.31)	4031.11	3732.36	3596.03	4267.04	3572.87	2681.52
sll1336	Sll1336 protein	3964.01	5126.12	6452.4	7560.08	6403.67	5831.63
ycf39	Ycf39 gene product	3955.95	3254.01	3634.29	4245.83	3022.98	3295.25
dapF slr1665	Diaminopimelate epimerase (DAP epimerase) (EC 5.1.1.7) (PLP-independent amino acid racemase)	3949.8	3796.02	3875.23	4564.62	3580.98	2856.45
ispG gcpE slr2136	4-hydroxy-3-methylbut-2-en-1-yl diphosphate synthase (ferredoxin) (EC 1.17.7.1) (1-hydroxy-2-methyl-2-(E)-butenyl 4-diphosphate synthase)	3934.98	4762.03	6535.94	6088.36	5585.96	5344.98
carB sll0370	Carbamoyl-phosphate synthase large chain (EC 6.3.5.5) (Carbamoyl-phosphate synthetase ammonia chain)	3926.05	4392.38	5180.27	5541.05	4799.05	4617.75
slr1855	Slr1855 protein	3916.22	4158.25	4728.88	5241.56	4183.82	2963.27
nusA	Transcription termination/antitermination protein NusA	3906.14	5229.03	7813.23	7855.59	7053.74	7502.41
mscL slr0875	Large-conductance mechanosensitive channel	3867.4	6187.57	4318.92	7651.03	5602.31	5234.51
pgi slr1349	Glucose-6-phosphate isomerase (GPI) (EC 5.3.1.9) (Phosphoglucose isomerase) (PGI) (Phosphohexose isomerase) (PHI)	3841.37	3925.61	4552.34	5411.44	4670.7	4232.05
cpcT slr1649	Chromophore lyase CpcT/CpeT (EC 4.-.-.-)	3837.8	3429.73	3276.42	4507.44	3125.04	2318.69
sll1762	Sll1762 protein	3837.31	3736.36	3419.48	4714.48	3426.6	1847.24
sll1757	Sll1757 protein	3828.65	3377.97	4090.65	4057.07	3737.73	3166.79
sll1784	Sll1784 protein	3800.87	3895.83	4492.64	5641.34	3550.66	2168.57
nusG sll1742	Transcription termination/antitermination protein NusG	3774.49	4447.37	5907.95	6265.96	6087.87	5996.34
slr0695	Slr0695 protein	3715.99	4151.3	4633.32	4850.22	4694.19	3727.51
slr1619	Slr1619 protein	3708.79	3778.88	4836.49	5444.08	4171.52	3365.8
ychF sll0245	Ribosome-binding ATPase YchF	3674.68	3802.67	4873.32	5652.63	4890.87	4642.94
minD sll0289	Septum site-determining protein MinD (Cell division inhibitor MinD)	3673.57	4146.51	5379.67	6158.04	4936.51	4413.02
gatB sll1435	Aspartyl/glutamyl-tRNA(Asn/Gln) amidotransferase subunit B (Asp/Glu-ADT subunit B) (EC 6.3.5.-)	3670.52	3763.71	4501.16	4713.19	3883.7	3861.28
sll0102	Sll0102 protein	3658.03	3612.62	3672.38	4138.29	3555.39	3158.27
ndhJ slr1281	NAD(P)H-quinone oxidoreductase subunit J (EC 1.6.5.-) (NAD(P)H dehydrogenase subunit J) (NADH-plastoquinone oxidoreductase subunit J) (NDH-1 subunit J) (NDH-J) (ORF 155)	3628.05	3364.16	4105.51	4773.19	3922.81	4320.42
thrS sll0078	Threonine--tRNA ligase (EC 6.1.1.3) (Threonyl-tRNA synthetase) (ThrRS)	3617.62	3557.53	4398.1	4977.58	4076.24	3684.69
acpP acp ssl2084	Acyl carrier protein (ACP)	3610.52	2822.02	2835.48	3327.21	2646.93	2315.85
fcl sll1213	GDP-L-fucose synthase (EC 1.1.1.271) (GDP-4-keto-6-deoxy-D-mannose-3,5-epimerase-4-reductase)	3607.68	3449.06	4393.95	4854	4243.46	3867.19
sll1390	Sll1390 protein	3552.3	3521.32	3195.87	3664.17	2218.56	1633.09
slr1220	Slr1220 protein	3541.73	3580.26	4489.93	5337.61	4121.2	3230.55
slr1853	Slr1853 protein	3514.86	3866.93	6071.45	6411.97	5055	3815.62
ssl3364	Ssl3364 protein	3476.98	3567.42	4195.14	4528.73	3959.58	3287.08
grpE sll0057	Protein GrpE (HSP-70 cofactor)	3464.42	3527.42	4448.1	4788.39	3944.06	3555.06
sll0588	Sll0588 protein	3461.69	2453.5	2247.42	2451.64	2404.15	1911.4
fusB fus sll1098	Elongation factor G 2 (EF-G 2)	3460.24	3910.79	5062.19	5388.8	4670.53	4279.25
fabI envM slr1051	Enoyl-[acyl-carrier-protein] reductase [NADH] FabI (ENR) (EC 1.3.1.9) (NADH-dependent enoyl-ACP reductase)	3451.35	3242.72	2849.03	3275.82	2888.5	2297.24
slr0073	Sensory transduction histidine kinase	3449.14	3418.57	3803.64	3385.46	3570.62	3208.06
slr1590	Slr1590 protein	3434.28	3026.7	3311.08	4079.4	3101.91	2512.38
glgA2 sll1393	Probable glycogen synthase 2 (EC 2.4.1.21) (Starch [bacterial glycogen] synthase 2)	3428.66	3458.81	3622.12	4005.69	3454.25	2796.64
slr2024	CheY subfamily	3405.83	3988.15	4619.48	5156.11	3871.8	3682.62
sll1665	Sll1665 protein	3390.2	4752.84	5537.76	5759.56	3745.7	2360.3
slr0613	Slr0613 protein	3363.31	3737.37	4497.4	4951.41	4276.48	3476.86
purA sll1823	Adenylosuccinate synthetase (AMPSase) (AdSS) (EC 6.3.4.4) (IMP--aspartate ligase)	3360.93	4234.52	6148.96	6697.93	5820.83	5609.55
slr1859	Anti-sigma factor antagonist	3344.14	3869.13	4811.41	5618.18	3969.55	2581.48
me	Malic enzyme	3319.68	3724.05	5015.02	5420.2	4592.94	4903.18
slr1908	Slr1908 protein	3312.44	3436.23	4613.35	5911.66	4531.37	4309.9
rub slr2033	Rubredoxin (Rd)	3307.08	2948.59	3069.33	3592.02	2652.82	2562.58
hisD1 hisD slr1848	Histidinol dehydrogenase 1 (HDH 1) (EC 1.1.1.23)	3304.13	3524.09	4101.12	4533.69	3607.88	2922.36
trpA slr0966	Tryptophan synthase alpha chain (EC 4.2.1.20)	3294.93	3481.69	4621.88	5207.88	4024.72	3322.72
prc	Carboxyl-terminal protease	3288.37	3368.37	3939.27	4171.52	3824.55	3332.25
dnaK1 sll0058	Chaperone protein dnaK1 (HSP70-1) (Heat shock 70 kDa protein 1) (Heat shock protein 70-1)	3278.65	3668.93	4566.55	4322.31	4125.33	4051.26
purB sll0421	Adenylosuccinate lyase (ASL) (EC 4.3.2.2) (Adenylosuccinase) (ASase)	3271.01	3234.89	4615.54	4669.87	4140.24	4195.2
phb	Prohibitin	3260.1	2867.9	2910.43	3779.81	2767.99	2186.26
ftsH4 sll1463	ATP-dependent zinc metalloprotease FtsH 4 (EC 3.4.24.-)	3256.74	3262.45	3547.48	4352.42	3145.49	2586.86
glgP	Alpha-1,4 glucan phosphorylase (EC 2.4.1.1)	3190.5	4648.01	7765.29	7295.66	7636.4	8588.36
argH slr1133	Argininosuccinate lyase (ASAL) (EC 4.3.2.1) (Arginosuccinase)	3185.09	3258.02	3731.22	4172.45	3440.99	3033.93
yidC alb3 slr1471	Membrane protein insertase YidC (Alb3) (Foldase YidC) (Membrane integrase YidC) (Membrane protein YidC) (Oxa1) (SynYidC)	3183.82	3403.18	3593.34	4385.67	3580.02	3241.39
glgB sll0158	1,4-alpha-glucan branching enzyme GlgB (EC 2.4.1.18) (1,4-alpha-D-glucan:1,4-alpha-D-glucan 6-glucosyl-transferase) (Alpha-(1->4)-glucan branching enzyme) (Glycogen branching enzyme) (BE)	3177.97	3289.63	3968.6	4271.35	3767.05	3481.63
slr0404	Slr0404 protein	3167.6	2320.75	2534.38	3139.28	2440.36	1815.5
lysA sll0504	Diaminopimelate decarboxylase (DAP decarboxylase) (DAPDC) (EC 4.1.1.20)	3132.25	4579.38	7448.36	7225.69	6842.46	6712.45
rne slr1129	Ribonuclease E/G-like protein (RNase E/G-like protein) (EC 3.1.26.-)	3081.28	3114.49	3561.76	4178.58	3636.97	3393.84
ribH sll1282	6,7-dimethyl-8-ribityllumazine synthase (DMRL synthase) (LS) (Lumazine synthase) (EC 2.5.1.78)	3067.81	2958.46	3570.7	4598.61	3212.34	2739.57
ndhG sll0521	NAD(P)H-quinone oxidoreductase chain 6 (EC 1.6.5.-) (NAD(P)H dehydrogenase I, chain 6) (NDH-1, chain 6)	3046.97	3055.77	5313.38	6868.46	4241.54	3337.17
slr1139	Thioredoxin-like protein slr1139	3035.26	3454.57	3944.79	4535.92	3657.32	3055.38
murE slr0528	UDP-N-acetylmuramoyl-L-alanyl-D-glutamate--2,6-diaminopimelate ligase (EC 6.3.2.13) (Meso-A2pm-adding enzyme) (Meso-diaminopimelate-adding enzyme) (UDP-MurNAc-L-Ala-D-Glu:meso-diaminopimelate ligase) (UDP-MurNAc-tripeptide synthetase) (UDP-N-acetylmuramyl-tripeptide synthetase)	2992.27	2999.89	3008.85	3579.02	3031.33	2599.38
argC sll0080	N-acetyl-gamma-glutamyl-phosphate reductase (AGPR) (EC 1.2.1.38) (N-acetyl-glutamate semialdehyde dehydrogenase) (NAGSA dehydrogenase)	2966.77	3096.06	3431.35	4056.72	2954.54	2656.59
ycf37	Ycf37 gene product	2949.35	3304.8	4371.57	4879.54	3596.35	3125.64
slr1140	3-amino-5-hydroxybenzoic acid synthase	2930.91	3094.93	3909.32	4554.49	3737.13	3465.38
sll1298	Putative carboxymethylenebutenolidase (EC 3.1.1.45) (Dienelactone hydrolase) (DLH)	2925.07	2259.01	2220.21	2341.46	2416.18	2153.28
gyrA slr0417	DNA gyrase subunit A (EC 5.99.1.3)	2920.98	2874.33	3602.97	4101.69	3248.38	2848.42
gspE	General secretion pathway protein E	2917.48	2516.87	2468.82	2526.5	2504.63	2324.18
dnaJ1 sll0897	Chaperone protein DnaJ 1	2915.28	3130.18	3857.42	4264.08	3713.79	3472.91
aroC sll1747	Chorismate synthase (CS) (EC 4.2.3.5) (5-enolpyruvylshikimate-3-phosphate phospholyase)	2902.7	2996.11	3908.28	4188.16	3450.6	3210.6
gst	Glutathione S-transferase	2901.92	2718.34	3055.89	3582.58	2355.82	1957.54
pheT sll1553	Phenylalanine--tRNA ligase beta subunit (EC 6.1.1.20) (Phenylalanyl-tRNA synthetase beta subunit) (PheRS)	2880.89	3387.97	4772.42	5315.48	4274.85	4787.88
ndhN sll1262	NAD(P)H-quinone oxidoreductase subunit N (EC 1.6.5.-) (NAD(P)H dehydrogenase I subunit N) (NDH-1 subunit N) (NDH-N)	2866.71	3321.76	3511.87	4621.8	3729.52	3611.84
mrp slr0067	Iron-sulfur cluster carrier protein	2859.63	2991.63	4012.69	4244.31	3663.02	3624.67
sll1825	Aklaviketone reductase	2851.11	1941.42	1554.19	2501.83	1494.7	1197.36
rnd	Ribonuclease D	2842.03	2275.11	2496.21	3058.04	2895.66	2959.24
slr1796	Thylakoid membrane protein slr1796	2839.16	2856.31	2077.42	3151.86	2810.35	1672.45
asd slr0549	Aspartate-semialdehyde dehydrogenase (ASA dehydrogenase) (ASADH) (EC 1.2.1.11) (Aspartate-beta-semialdehyde dehydrogenase)	2836.76	2960.8	3585.15	3875.35	3396.05	3575.41
slr1160	Slr1160 protein	2827.87	2900.56	3715.59	4371.55	3324.3	2582.2
slr0333	Slr0333 protein	2826.97	3195.74	3404.74	3305.09	3081.09	2733.54
aspS slr1720	Aspartate--tRNA(Asp/Asn) ligase (EC 6.1.1.23) (Aspartyl-tRNA synthetase) (AspRS) (Non-discriminating aspartyl-tRNA synthetase) (ND-AspRS)	2808.42	3872.43	5243.27	5976.63	5210.4	5948.6
sll0293	Sll0293 protein	2780.87	2450.31	2670.82	3106.37	2699.44	2488.42
ndhI sll0520	NAD(P)H-quinone oxidoreductase subunit I (EC 1.6.5.-) (NAD(P)H dehydrogenase I subunit I) (NDH-1 subunit I) (NDH-I)	2779.06	2949.32	3393.19	4177.1	3542.88	3313.01
thrC	Threonine synthase	2746.94	4932.04	9182.24	10225.2	9355.83	9848.27
slr1794	Slr1794 protein	2744.02	2425.09	2742.97	3061.87	2866.33	3046.06
slr1322	Metalloprotease slr1322 (EC 3.4.-.-)	2732.56	2951.24	3291.82	3700.16	2912.4	2808.12
sll1835	Sll1835 protein	2729.65	3998.04	6136.46	5750.35	4512.55	3527.05
gltB sll1502	Ferredoxin-dependent glutamate synthase 1 (EC 1.4.7.1) (Fd-GOGAT)	2729.43	2766.26	3424.23	3644.75	3062.09	2688.3
slr0600	Slr0600 protein	2722.67	2667.46	2931.93	3136.85	2479.73	2465.37
acsA acs sll0542	Acetyl-coenzyme A synthetase (AcCoA synthetase) (Acs) (EC 6.2.1.1) (Acetate--CoA ligase) (Acyl-activating enzyme)	2719.01	2658.93	3002.39	3488.26	2676.83	2250.63
argJ sll1883	Arginine biosynthesis bifunctional protein ArgJ [Cleaved into: Arginine biosynthesis bifunctional protein ArgJ alpha chain;Arginine biosynthesis bifunctional protein ArgJ beta chain] [Includes: Glutamate N-acetyltransferase (EC 2.3.1.35) (Ornithine acetyltransferase) (OATase) (Ornithine transacetylase);Amino-acid acetyltransferase (EC 2.3.1.1) (N-acetylglutamate synthase) (AGSase)]	2693.91	2506.16	3556.06	3521.23	3329.9	3043.67
glnN	Glutamate--ammonia ligase	2689.24	3550.86	4814.08	4555.29	3765.5	2663.16
recA sll0569	Protein RecA (Recombinase A)	2672.97	2708.52	3794.84	4674.26	4117.26	4177
typA slr1105	GTP-binding protein TypA/BipA homolog	2659.91	3669.08	5596.86	5782.26	5153.11	6354.82
sll1961	Sll1961 protein	2649.08	2605.64	2897.05	3119.49	2898.8	2277.22
slr0924	Slr0924 protein	2642.99	3242.36	4042.22	4516.36	3747.11	3369.23
rpmJ rpl36 sml0006	50S ribosomal protein L36	2623.57	3105.08	3261.56	2937.64	1913.9	3172.91
slr0680	Slr0680 protein	2597.14	1923.15	2022.67	2539.79	1937.8	1459.75
thiC slr0118	Phosphomethylpyrimidine synthase (EC 4.1.99.17) (Hydroxymethylpyrimidine phosphate synthase) (HMP-P synthase) (HMP-phosphate synthase) (HMPP synthase) (Thiamine biosynthesis protein ThiC)	2585.3	3822.42	5492.74	6209.98	5607.42	5462.71
rpmI rpl35 ssl1426	50S ribosomal protein L35	2580.44	3037.21	3822.48	4960.99	4133.95	5441.74
slr1273	Slr1273 protein	2578.02	2200.2	2090.93	2379.31	1978.88	1556.95
icfA slr1347	Carbonic anhydrase (EC 4.2.1.1) (Carbonate dehydratase)	2573.2	2633.16	3271.47	3826.11	3228.6	2833.81
gltS sll1499	Ferredoxin-dependent glutamate synthase 2 (EC 1.4.7.1) (FD-GOGAT)	2556.07	2684.63	3421.35	3800.31	3154.63	2976.15
cphB slr2001	Cyanophycinase (EC 3.4.15.6)	2546.86	2589.43	3193.43	3912.29	3128.14	2665.36
guaA slr0213	GMP synthase [glutamine-hydrolyzing] (EC 6.3.5.2) (GMP synthetase) (Glutamine amidotransferase)	2541.8	3012.16	4487.93	4883.78	4472.06	4540.57
argD slr1022	Acetylornithine aminotransferase (ACOAT) (EC 2.6.1.11)	2535.54	3219.58	5315.17	5287.36	4629.51	5006.8
purL sll1056	Phosphoribosylformylglycinamidine synthase subunit PurL (FGAM synthase) (EC 6.3.5.3) (Formylglycinamide ribonucleotide amidotransferase subunit II) (FGAR amidotransferase II) (FGAR-AT II) (Glutamine amidotransferase PurL) (Phosphoribosylformylglycinamidine synthase subunit II)	2531.91	2517.6	3028.91	3458.11	2715.48	2586.95
cysK slr1842	Cysteine synthase (CSase) (EC 2.5.1.47) (O-acetylserine (thiol)-lyase) (OAS-TL) (O-acetylserine sulfhydrylase)	2526.33	2529.02	3041.33	4027.43	3026.72	2574.79
slr1926	Slr1926 protein	2525.27	2789.16	2971.17	3492.63	2972.16	2819.89
pilM	Membrane protein	2518.83	2448.25	2553.81	2709.77	2474.7	2046.9
sll1021	Uncharacterized protein sll1021	2507.14	1914.94	1578.93	2084.85	1463.18	1331.5
ssl3044	Hydrogenase component	2503.43	2251.15	2668.66	2606.75	3132.92	3427.34
crtQ slr0940	Zeta-carotene desaturase (EC 1.3.5.6) (9,9'-di-cis-zeta-carotene desaturase) (Carotene 7,8-desaturase)	2494.24	2279.65	3024.91	3023.91	2704.18	2803.95
degT	Pleiotropic regulatory protein	2493.12	2767.51	3610.68	3971.72	3369.32	2833.68
nusB sll0271	Transcription antitermination protein NusB (Antitermination factor NusB)	2465.55	2774.78	3530.75	3801.36	2978.51	2824.31
fabF sll1069	3-oxoacyl-[acyl-carrier-protein] synthase 2 (EC 2.3.1.179) (3-oxoacyl-[acyl-carrier-protein] synthase II) (Beta-ketoacyl-ACP synthase II) (KAS II)	2462.63	3079.04	3768.09	4125.33	3420.04	3176.68
slr1659	Slr1659 protein	2457.83	2763.49	5805.55	6773.36	3655.27	3120.6
valS slr0557	Valine--tRNA ligase (EC 6.1.1.9) (Valyl-tRNA synthetase) (ValRS)	2436.3	2778.6	3498.99	3986.01	3145.58	2786.03
crtE	Geranylgeranyl pyrophosphate synthase	2427.06	3118.68	3872.64	4329.5	3864.65	3373.45
thrC sll1172	Threonine synthase (TS) (EC 4.2.3.1)	2418.2	2878.95	3801.04	4103.26	3763.86	3384.42
leuB slr1517	3-isopropylmalate dehydrogenase (EC 1.1.1.85) (3-IPM-DH) (Beta-IPM dehydrogenase) (IMDH)	2394.6	2633.65	3566.25	3412.28	3393.92	3460.92
sll1380	Sll1380 protein	2394.37	2646.52	3328.75	3460.96	3247.84	3348.48
sll1033	Sll1033 protein	2381.01	2600.47	3106.28	3308.3	2922.9	2568.97
dapB sll1058	4-hydroxy-tetrahydrodipicolinate reductase (HTPA reductase) (EC 1.17.1.8)	2377.53	2182.36	2435.67	3082.83	2317.22	1878.09
sll0038	PatA subfamily	2363.87	2515.81	2503.25	2990.74	2312.13	2143.65
aspC sll0402	Aspartate aminotransferase (AspAT) (EC 2.6.1.1) (Transaminase A)	2343.11	2575.03	3091.87	3562.81	2657.99	2785.85
rnj slr0551	Ribonuclease J (RNase J) (EC 3.1.-.-)	2316.53	3493.97	5616.87	5606.59	5098.97	5939.2
sll1188	Sll1188 protein	2303.09	2034.51	2367.66	2589.35	2008.9	1516.09
pyrR sll0368	Bifunctional protein PyrR [Includes: Pyrimidine operon regulatory protein;Uracil phosphoribosyltransferase (UPRTase) (EC 2.4.2.9)]	2297.5	2057.09	1937.52	4027.06	1723.37	1683.37
slr0848	Slr0848 protein	2292.66	2327.06	2865.77	2657.26	2198.54	2574.59
slr0208	Peptidylprolyl isomerase (EC 5.2.1.8)	2289.8	3013.83	4701.71	4668.08	4712.62	4549.67
slr0039	Uncharacterized protein slr0039	2288.17	2404.65	2524.59	2678.15	2378.31	1892.21
trpB slr0543	Tryptophan synthase beta chain (EC 4.2.1.20)	2285.05	2314.31	3316.18	3256.61	3197.36	3446.02
secA sll0616	Protein translocase subunit SecA	2284.67	2459.77	2979.54	3371.45	2729.48	2608.12
leuD sll1444	3-isopropylmalate dehydratase small subunit (EC 4.2.1.33) (Alpha-IPM isomerase) (IPMI) (Isopropylmalate isomerase)	2277.36	2299.09	2437.67	2275.59	2433.2	1523.07
slr0923	Probable 30S ribosomal protein PSRP-3 (Ycf65-like protein)	2274.74	2867.69	4045.32	4365.86	3854.72	3205
gpsA slr1755	Glycerol-3-phosphate dehydrogenase [NAD(P)+] (EC 1.1.1.94) (NAD(P)H-dependent glycerol-3-phosphate dehydrogenase)	2269.49	2521.04	3126.21	3220.41	2794.92	2997.19
argF sll0902	Ornithine carbamoyltransferase (OTCase) (EC 2.1.3.3)	2267.54	2396.86	2770.53	3092.68	2262.04	1475.3
carA sll1498	Carbamoyl-phosphate synthase small chain (EC 6.3.5.5) (Carbamoyl-phosphate synthetase glutamine chain)	2266.4	2606.04	3486.91	3539.32	2985.76	3477.43
apt sll1430	Adenine phosphoribosyltransferase (APRT) (EC 2.4.2.7)	2266.08	2047.12	1974.81	2500.31	2045.14	1915.2
slr1097	Slr1097 protein	2264.99	2633.72	3301.47	3378.71	2541.69	1774.45
sll0319	Sll0319 protein	2257.72	2256.88	2653.75	2982.45	2791.06	2267.94
slr0147	Slr0147 protein	2256.78	2132.11	2295.42	2557.15	1639.15	922.434
hisC sll1958	Histidinol-phosphate aminotransferase (EC 2.6.1.9) (Imidazole acetol-phosphate transaminase)	2255.9	2272.31	2730.08	3117.15	2532.81	2179.31
lysC	Aspartate kinase	2249.01	2426.78	3392.16	3552.8	3331.8	3134.69
dfa1 sll0550	Diflavin flavoprotein A 1 (EC 1.-.-.-) (NADH:oxygen oxidoreductase) (SsATF573)	2248.05	2009.9	2306.8	2421.98	2290.71	2111.92
slr0575	Thylakoid membrane protein slr0575	2238.98	1920.84	2361.13	2657.44	2066.24	2037.42
slr1437	Slr1437 protein	2236.52	2203.78	2362.07	2533.33	2011.86	1435.34
slr0670	Slr0670 protein	2234.97	2254.36	3186.23	3400.41	2568.52	2524.99
dnaN slr0965	Beta sliding clamp (Beta clamp) (Sliding clamp) (Beta-clamp processivity factor) (DNA polymerase III beta sliding clamp subunit) (DNA polymerase III subunit beta)	2228.04	2426.95	2936.68	3358.78	2874.25	3000.96
sll0470	Sll0470 protein	2216	2274.88	2610.9	2819.95	2045.37	1857.34
slr1338	Slr1338 protein	2202.86	1843	1708.28	2131.95	1531.54	950.038
leuS sll1074	Leucine--tRNA ligase (EC 6.1.1.4) (Leucyl-tRNA synthetase) (LeuRS)	2191.65	2466.11	2864.08	3334.71	2851.36	2781.67
lpxA sll0379	Acyl-[acyl-carrier-protein]--UDP-N-acetylglucosamine O-acyltransferase (UDP-N-acetylglucosamine acyltransferase) (EC 2.3.1.129)	2183.96	2369.67	2773.76	3196.83	3103.53	3026.82
slr1600	Slr1600 protein	2182.83	2699.98	3992.29	3865.94	3232.53	2488.25
gltX sll0179	Glutamate--tRNA ligase (EC 6.1.1.17) (Glutamyl-tRNA synthetase) (GluRS)	2181.88	2473.26	3951.23	4277.99	3771.55	3731.74
gst1	Glutathione S-transferase	2169.94	1914.01	2037.3	2186.87	2178.29	2041.89
slr0038	Slr0038 protein	2168.25	2240.62	2490.13	2967.47	2232.25	1997.07
gltD	NADH-glutamate synthase small subunit	2166.9	2394.54	2588.71	3075.32	2685.38	2393.48
slr1958	Slr1958 protein	2165.45	2003.02	1997.01	2236.83	1873.11	1505.23
proS sll1425	Proline--tRNA ligase (EC 6.1.1.15) (Prolyl-tRNA synthetase) (ProRS)	2164.62	2295.72	1985.14	2594.48	2052.1	1741.44
hlyD	HlyD family of secretion proteins	2154.4	2724.79	3786.17	4038.77	3767.75	4207.59
slr0708	Slr0708 protein	2150.46	2219.49	2908.93	3573.71	2395.65	1753
pilT	Twitching mobility protein	2147.75	2479.27	2712.51	3389.81	2565.05	2032.13
pyrH sll0144	Uridylate kinase (UK) (EC 2.7.4.22) (Uridine monophosphate kinase) (UMP kinase) (UMPK)	2142.46	2374.65	2667.48	3156.93	2623.21	2245.18
slr0606	Slr0606 protein	2110.91	2164.59	2609.89	3243.42	2287.16	2037.68
leuC sll1470	3-isopropylmalate dehydratase large subunit (EC 4.2.1.33) (Alpha-IPM isomerase) (IPMI) (Isopropylmalate isomerase)	2090.87	2217.39	3029.55	3001.69	2585.16	2128.88
sll0735	Sll0735 protein	2090.8	2263.88	2310.45	2864.62	2348.9	1767.63
slr1949	Thylakoid membrane protein slr1949	2085.35	1919.95	1955.91	2255.55	2213.74	1930.79
secD slr0774	Protein translocase subunit SecD	2082.2	2214.28	2954.05	3248.91	2810.54	2291.36
sepF slr2073	Cell division protein SepF	2065.25	2980.03	3797.17	4087.31	3562.96	2838.97
slr1223	Epimerase family protein slr1223	2060.82	2169.95	2149.52	2537.27	2126.87	1615.7
ffh slr1531	Signal recognition particle protein (Fifty-four homolog)	2056.64	2167.18	2947.83	3222.61	2664.99	2456.05
mutM fpg slr1689	Formamidopyrimidine-DNA glycosylase (Fapy-DNA glycosylase) (EC 3.2.2.23) (DNA-(apurinic or apyrimidinic site) lyase MutM) (AP lyase MutM) (EC 4.2.99.18)	2014.79	1834.99	1638.49	1903.84	1639.88	1064.09
sll1771	Sll1771 protein	1977.46	1964	2678.99	3157.08	2516.89	2423.48
sll1306	Sll1306 protein	1952.78	1731.08	2031.12	2257.32	1998.98	1412.46
pilC	Pilin biogenesis protein	1946.87	2085.58	2487.05	2977.78	2268.34	1959.81
ureC sll1750	Urease subunit alpha (EC 3.5.1.5) (Urea amidohydrolase subunit alpha)	1938.74	1809.85	1714.36	2222.21	1520.7	1491.46
sll0005	Uncharacterized protein sll0005	1927.56	1874.68	1628.59	2015.14	1359.6	840.944
mdh sll0891	Malate dehydrogenase (EC 1.1.1.37)	1925.48	1760.57	1613.56	2070.2	1528.04	1078.28
ssr0693	Ssr0693 protein	1917.65	1445.94	1350.47	1715.11	1235.38	1040.77
glgA1 glgA sll0945	Glycogen synthase 1 (EC 2.4.1.21) (Starch [bacterial glycogen] synthase 1)	1906.12	2149.85	2644.67	2907.09	2168.52	2055.19
mcpA	Methyl-accepting chemotaxis protein	1902.62	1929.01	2186.38	2267.61	2089.5	1804.49
glmU sll0899	Bifunctional protein GlmU [Includes: UDP-N-acetylglucosamine pyrophosphorylase (EC 2.7.7.23) (N-acetylglucosamine-1-phosphate uridyltransferase);Glucosamine-1-phosphate N-acetyltransferase (EC 2.3.1.157)]	1897.81	2184.01	2855.25	3042.92	2803.06	2671.01
aroA slr0444	3-phosphoshikimate 1-carboxyvinyltransferase (EC 2.5.1.19) (5-enolpyruvylshikimate-3-phosphate synthase) (EPSP synthase) (EPSPS)	1878.46	1997.83	2515.81	2696.14	2276.68	1936.9
sll1418	Sll1418 protein	1862.73	2432.62	2822.41	3568.1	2246.67	1297.26
slr0453	Probable phosphoketolase (EC 4.1.2.-)	1853.5	1766.1	1691.8	2384.67	1516.81	1719.39
slr1609	Long-chain-fatty-acid CoA ligase	1852.93	1844.78	1965.61	2106.14	1895.58	1869.06
slr1161	Slr1161 protein	1847.52	1528.04	1741.72	2038.9	1320.4	983.643
ftrC sll0554	Ferredoxin-thioredoxin reductase, catalytic chain (FTR-C) (EC 1.8.7.2) (Ferredoxin-thioredoxin reductase subunit B) (FTR-B)	1840.19	1985.88	2456.83	2434.57	2154	2194.9
sll0558	Ycf53-like protein	1833.95	1642.87	1551.96	1957.04	1736.36	1463.41
hemH slr0839	Ferrochelatase (EC 4.99.1.1) (Heme synthase) (Protoheme ferro-lyase)	1823.94	1901.62	2197.06	2532.06	1898.97	1756.3
sll0755	Putative peroxiredoxin sll0755 (EC 1.11.1.15) (Thioredoxin reductase)	1822.24	2042.04	1857.96	2417.77	1951.53	1404.5
ndhA sll0519	NAD(P)H-quinone oxidoreductase subunit 1 (EC 1.6.5.-) (NAD(P)H dehydrogenase I subunit 1) (NDH-1 subunit 1) (NDH-A)	1820.58	2261.45	3021.83	3971.71	2396.24	1977.88
slr0431	Slr0431 protein	1811.25	1390.03	1371.53	1711.88	1538.08	1246.15
slr1735	ABC transporter	1808.07	1751.93	1881.69	2123.65	1554.93	980.563
sll0272	Sll0272 protein	1803.51	2096.85	2801.41	3388.94	2797.4	2634.68
fabZ sll1605	3-hydroxyacyl-[acyl-carrier-protein] dehydratase FabZ (EC 4.2.1.59) ((3R)-hydroxymyristoyl-[acyl-carrier-protein] dehydratase) ((3R)-hydroxymyristoyl-ACP dehydrase) (Beta-hydroxyacyl-ACP dehydratase)	1801.07	2751.08	3855.91	4624.03	3832.61	2564.71
sll0691	Sll0691 protein	1795.89	1411.08	1316.57	2110.11	1527.11	1352.13
gap1 slr0884	Glyceraldehyde-3-phosphate dehydrogenase 1 (GAPDH 1) (EC 1.2.1.12) (NAD-dependent glyceraldehyde-3-phosphate dehydrogenase)	1789.85	2294.05	3179.39	3368.99	3027.86	3092.89
slr1178	Slr1178 protein	1782.41	1298.05	1548.16	1558.28	1708.82	1661.99
glyS slr0220	Glycine--tRNA ligase beta subunit (EC 6.1.1.14) (Glycyl-tRNA synthetase beta subunit) (GlyRS)	1780.49	2175.9	2823.59	3061.41	2663.34	2600.96
sll7066	Uncharacterized protein	1777.32	1409.35	1382.94	1586.82	1138.58	807.774
ileS sll1362	Isoleucine--tRNA ligase (EC 6.1.1.5) (Isoleucyl-tRNA synthetase) (IleRS)	1774.75	1862.71	2257.68	2521.23	1923.93	1972.85
hom sll0455	Homoserine dehydrogenase (HDH) (EC 1.1.1.3)	1771.17	2159.76	2735.92	2948.23	2319.08	1969.32
sll0395	Sll0395 protein	1769.32	1685.75	1515.78	1783.08	1328.33	1169.77
slr0601	Slr0601 protein	1768.43	2869.64	2043.96	3214.81	3014.28	1627.7
slr1276	Slr1276 protein	1765.77	1748.95	1982.55	2341.03	1747.61	1075.29
slr0374	Cell division cycle protein	1752.92	1657.01	987.485	1311.88	916.929	940.836
sll0553	Sll0553 protein	1736.62	1657.17	1491.05	2114.6	1405.47	1114.36
sll1089	Sll1089 protein	1727.07	1308.9	1609.54	1842.26	1550.81	1394.76
dxs sll1945	1-deoxy-D-xylulose-5-phosphate synthase (EC 2.2.1.7) (1-deoxyxylulose-5-phosphate synthase) (DXP synthase) (DXPS)	1722.82	2369.93	3104.77	3731.17	2937.91	2570.75
ssl0294	UPF0426 protein ssl0294	1716.8	1438.39	1278.77	1205.31	1189.64	1660.43
sll0759	ABC transporter	1716.03	1474.23	2055.08	2271.58	1996.89	2182.1
slr0959	Slr0959 protein	1705.41	1769.9	1591.98	2023.63	1260.91	613.787
putA	Delta-1-pyrroline-5-carboxylate dehydrogenase	1703.68	1996.87	2215.9	2745.66	2095.97	2084.72
sll1837	Sll1837 protein	1701.69	1507.11	1762.33	1729.52	1972.68	1096.68
slr0151	Slr0151 protein	1699.57	1516.19	1791.12	2106.33	1308.71	971.813
dapA slr0550	4-hydroxy-tetrahydrodipicolinate synthase (HTPA synthase) (EC 4.3.3.7)	1698.13	1615.17	1654.46	2076.66	1681.72	1728.02
prlC	Oligopeptidase A	1695.97	1825.15	2340.27	2704.86	2246.93	2295.97
slr1385	Slr1385 protein	1671.12	1461.95	1413.73	1614.86	1328.94	1127.48
slr1342	Slr1342 protein	1656.93	1852.6	2292.73	2677.33	2014.64	1607.44
slr1962	Slr1962 protein	1651.24	1626.75	1857.56	2001.22	1769.44	1280.01
sll1305	Sll1305 protein	1648.97	1726.5	2293.74	2531.49	1896.23	1501.49
rbcR sll0998	Probable RuBisCO transcriptional regulator	1631.23	1710.23	1912.65	2376.07	1758.54	1516.21
slr0609	47 kD protein	1627.75	2206.67	3250.91	3428.5	2769.32	2533.54
sll0041	Putative methyl-accepting chemotaxis protein sll0041	1626.16	1853.98	1759.82	1756.96	1966.11	1941.64
sll0887	Sll0887 protein	1620.56	1643.27	2007.7	2077.22	1764.61	1638.53
slr1541	Slr1541 protein	1620.11	1349.37	1151.33	1371.59	1261.17	1102.93
slr1506	Slr1506 protein	1617.51	1459.2	1732.75	2280.36	1542.91	1130.43
pepP	Aminopeptidase P	1615.06	1525.8	1783.76	2049.34	1642.32	1321.6
slr1513	Membrane-associated protein slr1513	1612.1	1999.94	3284.02	3271.89	3592.97	3993.21
slr2005	Slr2005 protein	1598.98	1461.25	1591.38	1781.16	1586.79	1491.21
mtnP sll0135	S-methyl-5'-thioadenosine phosphorylase (EC 2.4.2.28) (5'-methylthioadenosine phosphorylase) (MTA phosphorylase) (MTAP)	1598.45	1802.6	2358.94	2760.66	2129.55	1791.51
cobW	CobW protein	1595.72	2071.96	2466.5	2675.18	2473.92	1827.35
slr0909	Slr0909 protein	1593.12	1774.13	2035.24	2391.53	1980.42	1553.33
ycf39	Ycf39 protein	1592	1614.42	1611.86	1964.35	1357.2	1022.72
ssr0332	Ssr0332 protein	1589.88	1331.96	1456.52	1762.36	1618	1658.7
slr1127	Slr1127 protein	1589.56	1425.88	1432.43	1702.24	1437.24	1206.94
sll1891	Sll1891 protein	1586.3	1640.59	1727.84	1950.75	1505.24	1218.42
hemD	Uroporphyrin-III synthase	1576.98	1638	2058	2278.05	2121.41	2440.84
katG sll1987	Catalase-peroxidase (CP) (EC 1.11.1.21) (Peroxidase/catalase)	1569.76	1307.25	1065.96	1388.36	1087.21	945.791
cobA	Cob(I)alamin adenosyltransferase	1566.16	2716.58	1583.91	1953.21	1363.49	984.849
alaS sll0362	Alanine--tRNA ligase (EC 6.1.1.7) (Alanyl-tRNA synthetase) (AlaRS)	1554.45	1631.55	1931.78	2085.87	1867.54	1814.53
slr1299	UDP-glucose 6-dehydrogenase (EC 1.1.1.22)	1553.53	1896.54	2705.56	2982.85	2506.43	2662.27
trpC slr0546	Indole-3-glycerol phosphate synthase (IGPS) (EC 4.1.1.48)	1552.85	1710.07	2184.15	2561.04	2018.83	1725.62
sll1338	Sll1338 protein	1549	788.942	1425.36	2476.74	1031.79	1017.54
slr0637	Slr0637 protein	1546.97	1414.21	940.585	1156.64	1083.92	968.705
accB	Biotin carboxyl carrier protein of acetyl-CoA carboxylase	1535.8	1417.49	2177.64	2528.04	1532.92	1128.15
serS slr1703	Serine--tRNA ligase (EC 6.1.1.11) (Seryl-tRNA synthetase) (SerRS) (Seryl-tRNA(Ser/Sec) synthetase)	1531.34	1661.35	2520.68	2815.88	2163.5	1905.17
purF sll0757	Amidophosphoribosyltransferase (ATase) (EC 2.4.2.14) (Glutamine phosphoribosylpyrophosphate amidotransferase) (GPATase)	1528.52	1756.31	2426.82	2449.81	2055.28	1722.7
cphA slr2002	Cyanophycin synthetase (EC 6.3.2.29) (EC 6.3.2.30) (Cyanophycin synthase)	1527.75	1551.07	1811.61	1948.98	1568.32	1222.98
hisZ hisS2 slr1560	ATP phosphoribosyltransferase regulatory subunit	1524.3	1649	2146.61	2280.35	1871.32	1680.32
slr0624	Slr0624 protein	1523.35	1582.38	1708.11	1818.74	1730.26	1691.81
ftsY slr2102	Signal recognition particle receptor FtsY (SRP receptor)	1522.67	1351.83	1925.94	1849.03	2400.15	2523.55
topA slr2058	DNA topoisomerase 1 (EC 5.99.1.2) (DNA topoisomerase I) (Omega-protein) (Relaxing enzyme) (Swivelase) (Untwisting enzyme)	1522.05	1807.14	2112.82	2229.2	1900.38	1855.72
fda fbaB slr0943	Fructose-bisphosphate aldolase class 1 (EC 4.1.2.13) (Fructose-bisphosphate aldolase class I) (FBP aldolase)	1517.95	1181.17	1102.39	1238.02	1078.32	937.577
proC slr0661	Pyrroline-5-carboxylate reductase (P5C reductase) (P5CR) (EC 1.5.1.2) (PCA reductase)	1514.06	1375.21	1735.97	2271.17	1724.13	1707.4
dxr sll0019	1-deoxy-D-xylulose 5-phosphate reductoisomerase (DXP reductoisomerase) (EC 1.1.1.267) (1-deoxyxylulose-5-phosphate reductoisomerase) (2-C-methyl-D-erythritol 4-phosphate synthase)	1513.08	1937.79	2528.95	2830.65	2107.43	1842.17
argS sll0502	Arginine--tRNA ligase (EC 6.1.1.19) (Arginyl-tRNA synthetase) (ArgRS)	1509.66	1706.72	2271.41	2527.06	2007.55	1915.02
sll1384	Sll1384 protein	1506.82	1496.39	1636.18	2007.2	1591.05	1208.01
hisA slr0652	1-(5-phosphoribosyl)-5-[(5-phosphoribosylamino)methylideneamino] imidazole-4-carboxamide isomerase (EC 5.3.1.16) (Phosphoribosylformimino-5-aminoimidazole carboxamide ribotide isomerase)	1505.25	1530.19	2138.87	2310.91	2170.04	2131.13
zam sll1910	Acetazolamide conferring resistance protein zam	1500.39	1516.07	2208.46	2453.78	1927.25	1713.94
rps1b slr1984	30S ribosomal protein S1 homolog B	1492.01	1615.65	2067.04	2178.2	2116.12	2079.28
leuA slr0186	2-isopropylmalate synthase (EC 2.3.3.13) (Alpha-IPM synthase) (Alpha-isopropylmalate synthase)	1488.11	2300.06	3521.65	3540.16	2872.71	2893.01
cysM	Cysteine synthase	1481.41	1459.49	1746.75	2037.01	1503.75	1293.61
slr1702	Slr1702 protein	1475.51	1542.26	2153.47	2306.14	2050.76	1929.96
purC slr1226	Phosphoribosylaminoimidazole-succinocarboxamide synthase (EC 6.3.2.6) (SAICAR synthetase)	1474.03	1894.08	2335.32	3010.44	2200.99	4768.28
slr0654	Slr0654 protein	1471.85	1530.74	1854.69	2134.78	1882.48	1710.27
slr1763	Slr1763 protein	1463.69	1642.13	2245.79	2589.2	1910.27	1763.08
proA2 sll0461	Gamma-glutamyl phosphate reductase 2 (GPR 2) (EC 1.2.1.41) (Glutamate-5-semialdehyde dehydrogenase 2) (Glutamyl-gamma-semialdehyde dehydrogenase 2) (GSA dehydrogenase 2)	1463.02	1227.11	1081.16	1409.05	1108.43	996.923
hlyB	HlyB family	1462.73	1816.26	2560.66	2960.16	3092.56	3401.99
opcA slr1734	Putative OxPP cycle protein OpcA	1455.68	1490.53	1482.32	1695.7	1429.23	1497.94
slr1942	KaiC-like protein 2	1455.47	1725.88	1989.99	2170.3	1818.53	1547.95
gshB slr1238	Glutathione synthetase (EC 6.3.2.3) (GSH synthetase) (GSH-S) (GSHase) (Glutathione synthase)	1454.01	1243.94	1664.75	1832.34	1521.64	1538.58
ilvB	Acetolactate synthase	1452.61	1146.11	997.432	1243.32	925.275	741.337
slr1103	Slr1103 protein	1450.76	1232.39	1202.11	1430.84	1137.67	945.312
glk sll0593	Glucokinase (EC 2.7.1.2) (Glucose kinase)	1450	1369.13	1309.14	1587.42	1253.09	1023.05
slr0537	Uncharacterized sugar kinase slr0537 (EC 2.7.1.-)	1435.43	1435.7	2152.75	2310.58	1886.99	1767.26
sll0577	Sll0577 protein	1434.75	1404.67	2137.22	2362.73	1630.24	1404.66
slr0583	Slr0583 protein	1432.72	1606.9	2058.12	2339.11	1965.78	1596.16
slr1624	Slr1624 protein	1431.15	1281.87	1441.54	1596.67	1325.28	1242.42
thyX sll1635	Flavin-dependent thymidylate synthase (FDTS) (EC 2.1.1.148) (FAD-dependent thymidylate synthase) (Thymidylate synthase ThyX) (TS) (TSase)	1426.07	1252.02	1664.11	1866.56	1579.81	1452.96
sll1979	Sll1979 protein	1422.53	1297.27	1992.64	2013.41	1841.68	1882.34
asnS sll0495	Asparagine--tRNA ligase (EC 6.1.1.22) (Asparaginyl-tRNA synthetase) (AsnRS)	1420.64	1664.45	1776.84	2111.32	1746.8	1556.54
clpB2 slr1641	Chaperone protein ClpB 2	1415.61	1453.69	1602.98	1755.73	1404.2	1547.37
pyrE slr0185	Orotate phosphoribosyltransferase (OPRT) (OPRTase) (EC 2.4.2.10)	1408.23	1999.03	2437.63	3294.24	2563.5	2000.99
slr0876	Slr0876 protein	1404.58	1662.84	2267.9	2232.53	2060.18	1847
folB slr1626	Probable dihydroneopterin aldolase (DHNA) (EC 4.1.2.25) (7,8-dihydroneopterin aldolase)	1400.97	1433.82	1786.8	2234.07	1387.21	1163.04
sll0837	Sll0837 protein	1396.9	1470.32	1777.93	1867.11	1640.83	1510.55
amiA	N-acetylmuramoyl-L-alanine amidase	1391.61	1306.04	1586.33	1818.41	1669.64	1393.19
purM slr0838	Phosphoribosylformylglycinamidine cyclo-ligase (EC 6.3.3.1) (AIR synthase) (AIRS) (Phosphoribosyl-aminoimidazole synthetase)	1387.66	1333.75	1599.41	1696.19	1431.2	1151.51
pheS sll0454	Phenylalanine--tRNA ligase alpha subunit (EC 6.1.1.20) (Phenylalanyl-tRNA synthetase alpha subunit) (PheRS)	1379.96	1825.44	2245.76	2921.84	2543.01	2312.76
ssr2554	Ssr2554 protein	1377.85	1114.1	1465.1	1548.89	1598.29	1421.91
glgX	Glycogen operon protein GlgX	1376.17	1510	1885.43	2186.46	1631.47	1142.8
sll0487	Sll0487 protein	1373.4	1337.75	1874.8	1966.26	1839.82	1528.15
slr0114	Slr0114 protein	1358.18	1492.19	1755.27	1911.89	1706.55	1242.33
slr0645	Slr0645 protein	1347.86	1603.95	2200.75	2732.5	1881.22	2038.36
ssl2595	Ssl2595 protein	1340.52	1720.77	1730.6	1340.45	886.317	1125.14
gdh	Glucose dehydrogenase	1339.58	1238.04	1556.52	1603.53	1124.48	1450
plsX slr1510	Phosphate acyltransferase (EC 2.3.1.n2) (Acyl-ACP phosphotransacylase) (Acyl-[acyl-carrier-protein]--phosphate acyltransferase) (Phosphate-acyl-ACP acyltransferase)	1338.38	1360.54	2020.45	2238.03	1708.89	1658.88
slr1909	NarL subfamily	1337.75	1277.99	1595.94	1800.5	1516.61	1353.89
menB	1,4-dihydroxy-2-naphthoyl-CoA synthase (DHNA-CoA synthase) (EC 4.1.3.36)	1335.24	1202.68	1282.24	1716.59	1387.38	1277.38
gspE	General secretion pathway protein E	1334.29	1266.71	1216.16	1301.8	1132.19	999.4
ilvA	L-threonine dehydratase (EC 4.3.1.19) (Threonine deaminase)	1332.68	1267.06	1432.56	1587.92	1494.22	1287.34
slr1557	Slr1557 protein	1329.32	1296.87	1548.86	1633.68	1617.33	1526.14
slr1301	Slr1301 protein	1323.2	1183.16	1204.63	1219.78	1022.41	1056.46
sll0585	Sll0585 protein	1315.15	1236.13	1527.78	1637.33	1602.7	1556.12
nrtD	Nitrate transport protein NrtD	1312.59	1580.66	1966.24	2331.26	1964.86	1882.94
phaB slr1994	Acetoacetyl-CoA reductase (EC 1.1.1.36)	1307.9	1930.52	2383.78	2519.53	1728.6	1874.86
rfbB	dTDP-glucose 4-6-dehydratase	1307.8	1626.64	1919.33	2030.76	1717.01	1527.17
slr1617	Slr1617 protein	1297.49	1294.24	1308.86	1659.2	1295.03	987.229
ssl1498	Ssl1498 protein	1295.61	1236.64	1223.13	1772.39	1162.78	778.216
kaiC slr0758	Circadian clock protein kinase KaiC (EC 2.7.11.1)	1295.19	1263.18	1240.59	1450.29	1251.11	1162.99
atpE atpH ssl2615	ATP synthase subunit c (ATP synthase F(0) sector subunit c) (F-type ATPase subunit c) (F-ATPase subunit c) (Lipid-binding protein)	1290.25	1119.1	1709.35	1952.95	2642.04	2671.38
pyrG sll1443	CTP synthase (EC 6.3.4.2) (Cytidine 5'-triphosphate synthase) (Cytidine triphosphate synthetase) (CTP synthetase) (CTPS) (UTP--ammonia ligase)	1289.29	1264.71	1544.39	1895.9	1515	1331.45
argB slr1898	Acetylglutamate kinase (EC 2.7.2.8) (N-acetyl-L-glutamate 5-phosphotransferase) (NAG kinase) (NAGK)	1287.31	1279.93	1356.89	1550.62	1330.42	1109.22
metH slr0212	Methionine synthase (EC 2.1.1.13) (5-methyltetrahydrofolate--homocysteine methyltransferase) (Methionine synthase, vitamin-B12 dependent) (MS)	1282.78	1130.95	1303.03	1476.71	1252.61	1098.54
slr0369	Cation or drug efflux system protein	1278.68	1126.96	1282.13	1426.5	1180.94	1069.47
ilvG	Acetolactate synthase (EC 2.2.1.6)	1277.92	1807.91	2753.89	2805.35	2654.66	2759.68
sll1080	Sll1080 protein	1274.15	907.704	952.271	1005.85	870.58	756.904
ssl3291	Ssl3291 protein	1272.43	1252.63	1300.28	1572.51	1400.57	1306.62
sll0224	Sll0224 protein	1272.35	1267.97	1429.48	1611.85	1261.75	891.04
pdxH fprA sll1440	Pyridoxine/pyridoxamine 5'-phosphate oxidase (EC 1.4.3.5) (PNP/PMP oxidase) (PNPOx) (Pyridoxal 5'-phosphate synthase)	1263.93	1164.46	1570.51	1951.39	1308.26	1051.43
sll0314	Sll0314 protein	1263.9	1380.09	1191.98	1704.62	1299.87	901.167
slr0110	Slr0110 protein	1263.72	1297.34	1578.66	1748.73	1473.04	1358.19
lpxD slr0776	UDP-3-O-acylglucosamine N-acyltransferase (EC 2.3.1.-)	1246.35	1198.12	1359.35	1470.81	1241.86	984.116
slr2101	Slr2101 protein	1238.69	1027.14	1036.32	1183.55	1054.13	645.627
trpS slr1884	Tryptophan--tRNA ligase (EC 6.1.1.2) (Tryptophanyl-tRNA synthetase) (TrpRS)	1234.56	1419.54	2106.39	2153.14	1873.24	1960
sll1258	Sll1258 protein	1221.88	1227.22	1778.78	2032.85	1890.2	2032.58
sll0422	Isoaspartyl peptidase/L-asparaginase (EC 3.4.19.5) (Beta-aspartyl-peptidase) (Isoaspartyl dipeptidase) [Cleaved into: Isoaspartyl peptidase/L-asparaginase subunit alpha;Isoaspartyl peptidase/L-asparaginase subunit beta]	1214.29	1301.23	1479.29	1476.57	1461.73	1369.27
sll1456	Sll1456 protein	1211.31	1259.42	1541.49	1894.67	1375.43	1095.4
gspD	General secretion pathway protein D	1209.54	1247.78	1725.99	2059.12	1712.57	1241.75
rbfA sll0754	Ribosome-binding factor A	1204.11	1122.55	1396.21	1458.99	1297.91	1296.45
dctP	C4-dicarboxylase binding protein	1203.18	1042.03	1050.75	1229.1	985.72	649.143
slr0287	Slr0287 protein	1201.91	1206.5	1430.13	991.378	1556.76	1859.36
atpB atpI sll1322	ATP synthase subunit a (ATP synthase F0 sector subunit a) (F-ATPase subunit 6)	1201.86	2537.76	4669.37	6014.24	2313.06	1272.34
slr1982	CheY subfamily	1199.84	964.443	726.872	895.008	981.134	789.882
sll1150	Sll1150 protein	1197.52	1486.01	1499.23	1762.17	1229.37	738.231
pilJ	PilJ protein	1196.27	1519.92	2048.15	2169.64	2004.72	3099.77
sll0936	Uncharacterized protein sll0936	1193.39	1109.01	1190.36	1418.68	1194.32	1102.65
gpmI pgm slr1945	2,3-bisphosphoglycerate-independent phosphoglycerate mutase (BPG-independent PGAM) (Phosphoglyceromutase) (iPGM) (EC 5.4.2.12)	1190.95	1692.7	1942.97	2231.51	2049.83	1867.25
purQ slr0520	Phosphoribosylformylglycinamidine synthase subunit PurQ (FGAM synthase) (EC 6.3.5.3) (Formylglycinamide ribonucleotide amidotransferase subunit I) (FGAR amidotransferase I) (FGAR-AT I) (Glutaminase PurQ) (EC 3.5.1.2) (Phosphoribosylformylglycinamidine synthase subunit I)	1189.27	1390.27	1698.11	2019.27	1457.95	1214.22
slr0719	Slr0719 protein	1186.73	1427.54	1935.48	2052.48	1954.88	2002.31
sll1783	Uncharacterized protein sll1783	1170.24	1274.06	2051.13	2191.99	1281.22	830.784
cpcS2 slr2049	Chromophore lyase CpcS/CpeS 2 (EC 4.-.-.-)	1169.82	1216.33	1383.47	1761.16	1238.68	1033.52
prfA sll1110	Peptide chain release factor 1 (RF-1)	1167.09	1409.19	1765.24	1716.86	1566.69	1470.29
slr1104	Slr1104 protein	1160.53	995.634	1162.14	1237.82	1016.17	962.806
clpP2 sll0534	ATP-dependent Clp protease proteolytic subunit 2 (EC 3.4.21.92) (Endopeptidase Clp 2)	1154.25	1106.05	1177.13	1324.93	1142.39	1190.55
slr0990	Glutamate--cysteine ligase (EC 6.3.2.2)	1153.29	1253.19	1598.35	1668.75	1421.27	1249.62
upp sll1035	Uracil phosphoribosyltransferase (EC 2.4.2.9) (UMP pyrophosphorylase) (UPRTase)	1152.48	1107.42	1480.45	1514.99	1210.68	1009.27
secF slr0775	Protein translocase subunit SecF	1151.39	1185.38	1452.14	1713.96	1368.56	1071.83
sll1071	Sll1071 protein	1149.53	1129.63	1340.71	1399.73	773.728	935.88
crhR deaD slr0083	RNA helicase CrhR (EC 3.6.4.13)	1132.21	1911	2525.7	2692.92	2507.31	3241.03
slr1783	NarL subfamily	1125.43	1252.94	1306	1572.87	1097.06	911.068
slr0941	Slr0941 protein	1122.99	464.845	665.724	747.232	534.741	473.654
slr1275	Slr1275 protein	1118.39	1097.83	1200.56	1243.73	1094.29	841.102
ycf38	Transport permease protein	1117.82	1206.28	1592.25	1916.98	1246.58	1120.52
braG or livF	High-affinity branched-chain amino acid transport ATP-binding protein	1115.92	974.499	1258.85	1268.3	1275.76	719.593
slr0280	Slr0280 protein	1115.91	1148.86	1029.29	1034.29	962.871	924.989
aroB slr2130	3-dehydroquinate synthase (DHQS) (EC 4.2.3.4)	1115.19	1064.32	1248.4	1609.09	1257.03	1212.65
gpx1 slr1171	Hydroperoxy fatty acid reductase gpx1 (EC 1.11.1.22)	1113.03	752.908	1084.81	1292.11	1019.21	1820
murF slr1351	UDP-N-acetylmuramoyl-tripeptide--D-alanyl-D-alanine ligase (EC 6.3.2.10) (D-alanyl-D-alanine-adding enzyme) (UDP-MurNAc-pentapeptide synthetase)	1112.72	1121.3	1743.24	1992.26	1834.24	1787.91
epsB	Exopolysaccharide export protein	1110.18	1100.2	1137.88	1315.91	1114.61	846.844
slr1694	Activator of photopigment and puc expression	1107.67	1045.57	1560.88	1828.15	1320.46	1474.02
ggpS sll1566	Glucosylglycerol-phosphate synthase (EC 2.4.1.213) (Glucosyl-glycerol-phosphate synthase) (GG-phosphate synthase) (GGPS)	1107.36	1263.13	1831.69	1653.72	1598.01	2148.66
mtnA slr1938	Methylthioribose-1-phosphate isomerase (M1Pi) (MTR-1-P isomerase) (EC 5.3.1.23) (S-methyl-5-thioribose-1-phosphate isomerase)	1101.05	1195.13	1390.69	1522.63	1103.81	873.79
kaiB slr0757	Circadian clock protein KaiB	1100.3	1099.25	1715.95	1863.76	1389.44	1414.87
pstS	Phosphate-binding protein	1098.97	8137.53	15194.8	10896.1	10013.4	49070
cynS slr0899	Cyanate hydratase (Cyanase) (EC 4.2.1.104) (Cyanate hydrolase) (Cyanate lyase)	1098.37	1175.74	1615.66	1779.01	1533.8	1313.71
slr1070	Slr1070 protein	1094.41	1216.1	1912.14	2129.95	1585.77	1123.17
sll1682	Alanine dehydrogenase (EC 1.4.1.1)	1092.2	891.117	1009.97	1294.55	1086.02	1033.14
sll5034	Sll5034 protein	1091.5	964.483	964.252	1304.77	696.799	439.788
queF slr0711	NADPH-dependent 7-cyano-7-deazaguanine reductase (EC 1.7.1.13) (7-cyano-7-carbaguanine reductase) (NADPH-dependent nitrile oxidoreductase) (PreQ(0) reductase)	1090.56	915.66	1949.02	1401.74	1837.22	1810.12
sll0209	Long-chain acyl-[acyl-carrier-protein] reductase (AAR) (Acyl-ACP reductase) (EC 1.2.1.80)	1090.27	1145.78	1149.77	1331.82	1205.02	1059.03
slr0149	Slr0149 protein	1089.17	1000.51	997.42	1340.85	590.561	382.314
slr1900	Slr1900 protein	1088.95	903.636	1272.59	1806.22	1316.08	1325.81
msrA1 sll1394	Peptide methionine sulfoxide reductase MsrA 1 (Protein-methionine-S-oxide reductase 1) (EC 1.8.4.11) (Peptide-methionine (S)-S-oxide reductase 1) (Peptide Met(O) reductase 1)	1086.94	1120.22	1331.02	1351.44	1449.99	1618.15
slr0565	Slr0565 protein	1077.44	1213.71	1305.1	1544.51	1290.75	1199.18
accC	Biotin carboxylase	1076.83	1215.46	1456.68	1637.15	1288.34	1219.59
nrtC sll1452	Nitrate transport ATP-binding protein NrtC	1064.44	1410.03	1986.41	2021.41	2067.99	1850.56
slr1334	Slr1334 protein	1064.26	998.475	1176.27	1422.56	1232.81	953.219
glyQ slr0638	Glycine--tRNA ligase alpha subunit (EC 6.1.1.14) (Glycyl-tRNA synthetase alpha subunit) (GlyRS)	1063.57	1275.78	1783.12	2036.3	1581.96	1457.75
rimO slr0082	Ribosomal protein S12 methylthiotransferase RimO (S12 MTTase) (S12 methylthiotransferase) (EC 2.8.4.4) (Ribosomal protein S12 (aspartate-C(3))-methylthiotransferase) (Ribosome maturation factor RimO)	1063.39	972.365	1252.56	1342.66	1176.68	1117.45
slr1205	Ferredoxin component	1059.04	1329.97	1012.47	1504.56	1078.62	906.58
fur sll0567	Ferric uptake regulation protein (Ferric uptake regulator)	1057.22	710.747	429.801	465.988	770.623	494.971
accD zfpA sll0336	Acetyl-coenzyme A carboxylase carboxyl transferase subunit beta (ACCase subunit beta) (Acetyl-CoA carboxylase carboxyltransferase subunit beta) (EC 6.4.1.2)	1055.4	1392.55	1639.79	1766.44	1566.18	1272.54
ssl2296	Putative pterin-4-alpha-carbinolamine dehydratase (PHS) (EC 4.2.1.96) (4-alpha-hydroxy-tetrahydropterin dehydratase) (Pterin carbinolamine dehydratase) (PCD)	1054.01	1028.54	1059.12	1491.78	668.169	574.42
sll0185	Sll0185 protein	1051.06	1549.35	2824.13	2470.33	1914.63	1115.18
pdxJ slr1779	Pyridoxine 5'-phosphate synthase (PNP synthase) (EC 2.6.99.2)	1048.11	1396.09	1725.34	1836.92	1695.03	1444.57
ccmL sll1030	Carbon dioxide concentrating mechanism protein CcmL	1044.77	1059.85	1461.01	1705.73	1296.44	1206.56
slr0076	UPF0051 protein slr0076	1037.94	1449.66	2150.29	2398.72	2200.22	2075.94
sll0518	Sll0518 protein	1021.77	1268.23	1975.79	2032.53	1507.13	1568.84
slr0075	Probable ATP-dependent transporter slr0075	1012.47	1340.69	2114.2	2252.26	1800.95	1990
slr2123	D-isomer specific 2-hydroxyacid dehydrogenase family	1009.68	914.718	901.17	1197.99	878.347	790.721
sll1307	Sll1307 protein	1009.21	1101.72	1033.19	940.313	831.259	589.869
sll1663	Sll1663 protein	1005.64	1404.43	1502.19	2092.85	1487.03	1428.63
gdhA slr0710	NADP-specific glutamate dehydrogenase (NADP-GDH) (EC 1.4.1.4)	1005.02	1003.12	1083.18	1344.58	726.025	747.172
ddl ddlA slr1874	D-alanine--D-alanine ligase (EC 6.3.2.4) (D-Ala-D-Ala ligase) (D-alanylalanine synthetase)	1004.53	976.44	1461.89	1607.34	1409.97	1219.44
sll0172	Sll0172 protein	992.324	850.361	1297.57	1480.73	1296.59	947.366
ndhO ssl1690	NAD(P)H-quinone oxidoreductase subunit O (EC 1.6.5.-) (NAD(P)H dehydrogenase I subunit O) (NDH-1 subunit O) (NDH-O)	989.635	898.038	998.025	1381.5	982.197	1041.01
sll1118	UPF0145 protein sll118	987.389	858.778	1139.65	1280.34	861.255	853.905
trpE slr0738	Anthranilate synthase component 1 (AS) (ASI) (EC 4.1.3.27)	983.233	957.977	1148.79	1134.43	982.158	665.875
slr1940	Slr1940 protein	982.424	1131.09	1198.91	1189.06	1176.48	1092.96
slr0398	Slr0398 protein	982.249	1159.83	1623.34	1961.04	1341.26	1082.71
ccmK3 slr1838	Carbon dioxide-concentrating mechanism protein CcmK homolog 3	979.575	1162.66	1774.84	1906.1	1376.24	1091.19
sigA rpoD rpoD1 slr0653	RNA polymerase sigma factor SigA	970.266	1583.48	2630.56	2613.86	2103.56	2115.37
slr0651	Slr0651 protein	967.669	1186.99	1931.86	2212.28	2318.58	2059.77
proA1 proA sll0373	Gamma-glutamyl phosphate reductase 1 (GPR 1) (EC 1.2.1.41) (Glutamate-5-semialdehyde dehydrogenase 1) (Glutamyl-gamma-semialdehyde dehydrogenase 1) (GSA dehydrogenase 1)	967.651	1000.62	1302.39	1381.48	1244.16	1201.5
glgP sll1356	Glycogen phosphorylase (EC 2.4.1.1)	960.917	873.076	797.805	973.589	740.679	596.439
ssl1972	UPF0367 protein ssl1972	960.359	1137.95	1625.61	1926.93	1182.65	507.755
gspF	General secretion pathway protein F	959.347	910.002	697.03	974.196	868.217	836.986
purD slr1159	Phosphoribosylamine--glycine ligase (EC 6.3.4.13) (GARS) (Glycinamide ribonucleotide synthetase) (Phosphoribosylglycinamide synthetase)	958.742	1028.39	1548.46	1670.55	1411.28	1349.69
sll1530	Sll1530 protein	953.627	1023.89	1180.86	1353.38	1142.43	1014.42
slr0420	Slr0420 protein	950.589	1114.21	1188.58	1230.48	1227	1061.85
metG metS slr0649	Methionine--tRNA ligase (EC 6.1.1.10) (Methionyl-tRNA synthetase) (MetRS)	949.775	1311.3	2124.13	2255.76	1771.6	1894.53
glmS sll0220	Glutamine--fructose-6-phosphate aminotransferase [isomerizing] (EC 2.6.1.16) (D-fructose-6-phosphate amidotransferase) (GFAT) (Glucosamine-6-phosphate synthase) (Hexosephosphate aminotransferase) (L-glutamine--D-fructose-6-phosphate amidotransferase)	943.635	885.758	1016.5	1133.91	1002.64	975.729
sll1702	Ycf51-like protein	934.491	867.049	833.502	1184.25	974.195	910.615
slr1562	Probable glutaredoxin slr1562	931.864	820.08	689.461	934.884	643.534	567.369
accA sll0728	Acetyl-coenzyme A carboxylase carboxyl transferase subunit alpha (ACCase subunit alpha) (Acetyl-CoA carboxylase carboxyltransferase subunit alpha) (EC 6.4.1.2)	925.139	1048.41	1312.93	1457.42	1140.26	980.919
sll1623	ABC transporter	924.927	1020.65	1159.44	1604.88	850.884	655.011
slr0942	Aldo/keto reductase slr0942 (AKR) (EC 1.1.1.184) (AKR3G1)	924.843	920.241	831.5	1039.28	811.374	711.161
lysS slr1550	Lysine--tRNA ligase (EC 6.1.1.6) (Lysyl-tRNA synthetase) (LysRS)	921.074	1077.19	1455.34	1609.65	1287.14	1252.73
slr2144	Slr2144 protein	919.962	870.178	924.302	1009.74	936.519	820.12
hhoA sll1679	Putative serine protease HhoA	913.979	911.006	1100.82	1300.52	1430.27	1078.41
fabD slr2023	Malonyl CoA-acyl carrier protein transacylase (MCT) (EC 2.3.1.39)	913.241	940.88	1440.1	1670.2	1471.83	1571.21
sll0208	Aldehyde decarbonylase (AD) (EC 4.1.99.5) (Fatty aldehyde decarbonylase)	910.889	1200.95	1993.49	2177.03	2006.5	2510.46
sll1949	Sll1949 protein	907.597	806.756	1016.16	845.796	985.452	789.415
bvdR	Biliverdin reductase	906.568	758.888	923.655	1090.17	870.421	832.105
murQ sll0861	N-acetylmuramic acid 6-phosphate etherase (MurNAc-6-P etherase) (EC 4.2.1.126) (N-acetylmuramic acid 6-phosphate hydrolase) (N-acetylmuramic acid 6-phosphate lyase)	906.131	964.943	1185.2	1252.86	1036.55	959.115
gyrB sll2005	DNA gyrase subunit B (EC 5.99.1.3) [Cleaved into: Ssp GyrB intein]	903.805	1107.24	1472.3	1630.87	1274.78	1075.66
slr1201	Slr1201 protein	901.742	851.776	1410.38	1660.87	1293.32	783.411
ppc sll0920	Phosphoenolpyruvate carboxylase (PEPC) (PEPCase) (EC 4.1.1.31)	898.865	1077.28	1451.03	1533.76	1379.66	1259.73
sll0064	Sll0064 protein	898.075	1242.84	1521.05	1728.46	1324.12	1109.74
slr0074	UPF0051 protein slr0074	894.306	1001.25	1725.38	1706.71	1836.69	1812.53
gltA sll0401	Citrate synthase (EC 2.3.3.16)	889.419	958.583	1343.38	1427.44	1086.44	1003.52
ntcA sll1423	Global nitrogen regulator	882.283	868.161	1261.96	1513.58	967.687	802.875
pntB	NAD(P) transhydrogenase subunit beta (EC 1.6.1.2) (Nicotinamide nucleotide transhydrogenase subunit beta)	881.911	1051.12	1299.95	1224.95	1120.39	763.172
sll0040	Sll0040 protein	878.9	632.728	873.149	1005.63	1029.81	1005.33
sll1911	Sll1911 protein	878.736	876.316	1505.87	1123.74	1610.75	2265.63
sll0048	Sll0048 protein	875.296	598.376	704.436	848.807	570.406	496.982
sll0781	Sll0781 protein	872.78	744.387	606.891	869.018	806.647	515.639
ape2	Aminopeptidase	872.631	841.327	1099.63	1175.29	1180.6	967.981
icfA	Carbonic anhydrase (EC 4.2.1.1) (Carbonate dehydratase)	870.975	966.818	875.22	1038.6	697.08	741.191
glbN slr2097	Group 1 truncated hemoglobin GlbN (Truncated Hb) (trHbN) (Cyanoglobin) (Hemoglobin) (Hb) (SynHb)	869.654	820.833	828.468	1046.01	769.259	718.189
slr0503	Ycf66-like protein	866.66	932.919	1032.35	1107.05	975.442	1014.91
hemA slr1808	Glutamyl-tRNA reductase (GluTR) (EC 1.2.1.70)	865.153	1021.7	1315.05	1509.06	1188.22	1107.86
slr1034	Thylakoid-associated single-stranded DNA-binding protein slr1034 (Thylakoid-associated SSB)	859.283	1182.39	950.276	1384.76	973.285	913.058
anmK slr1179	Anhydro-N-acetylmuramic acid kinase (EC 2.7.1.170) (AnhMurNAc kinase)	857.22	834.883	951.303	1025.05	918.078	811.777
sll0274	Sll0274 protein	853.842	513.076	556.57	526.591	492.996	394.107
cpcS1 sll0853	Chromophore lyase CpcS/CpeS 1 (EC 4.-.-.-)	849.628	794.988	1208.11	1009.47	1142.63	971.106
purT slr0861	Formate-dependent phosphoribosylglycinamide formyltransferase (5'-phosphoribosylglycinamide transformylase 2) (Formate-dependent GAR transformylase) (EC 2.1.2.-) (GAR transformylase 2) (GART 2) (Non-folate glycinamide ribonucleotide transformylase) (Phosphoribosylglycinamide formyltransferase 2)	847.119	759.302	946.278	931.367	736.36	636.226
slr1540	Slr1540 protein	845.269	1105.21	1094.67	1478.49	1084.22	676.082
slr1282	Transposase	843.789	185.448	215.06	204.515	493.843	550.969
sll0301	Sll0301 protein	843.651	759.708	527.195	706.301	540.322	442.714
slr0841	Slr0841 protein	840.896	860.965	1023.55	1119.22	949.565	817.323
tyrS slr1031	Tyrosine--tRNA ligase (EC 6.1.1.1) (Tyrosyl-tRNA synthetase) (TyrRS)	840.105	907.261	1152.76	1301.84	1017.83	834.32
fabH slr1511	3-oxoacyl-[acyl-carrier-protein] synthase 3 (EC 2.3.1.180) (3-oxoacyl-[acyl-carrier-protein] synthase III) (Beta-ketoacyl-ACP synthase III) (KAS III)	839.921	865.388	1190.29	1641.48	1358.37	1264.71
chlH	Mg-chelatase subunit ChlH	836.563	1278.74	2030.9	2384.35	2093.91	1983.08
pyrD slr1418	Dihydroorotate dehydrogenase (quinone) (EC 1.3.5.2) (DHOdehase) (DHOD) (DHODase) (Dihydroorotate oxidase)	834.467	803.124	863.181	934.186	854.782	844.819
frdA	Succinate dehydrogenase flavoprotein subunit	830.9	569.609	577.98	669.869	620.038	581.154
slr0334	Slr0334 protein	830.629	910.819	1171.48	1065.07	1033.98	850.404
nhaS3 sll0689	High-affinity Na(+)/H(+) antiporter NhaS3 (Sodium/proton antiporter NhaS3)	827.898	853.451	1435.66	1788.11	1314.44	977.895
slr1931	Slr1931 protein	826.583	749.285	887.148	951.624	892.311	806.231
gabD slr0370	Probable succinate-semialdehyde dehydrogenase [NADP(+)] (SSDH) (EC 1.2.1.79)	822.973	720.203	842.721	1187.13	655.707	642.559
pcyA slr0116	Phycocyanobilin:ferredoxin oxidoreductase (EC 1.3.7.5)	822.887	769.755	847.454	1132.81	922.938	898.372
ycf3 slr0823	Photosystem I assembly protein Ycf3	820.035	861.646	1088.89	1208.68	967.913	823.706
sll0456	Sll0456 protein	817.319	775.945	865.963	1127.83	917.826	610.557
slr1363	Slr1363 protein	813.897	847.508	840.192	993.004	909.631	785.003
slr0989	Probable transcriptional regulatory protein slr0989	812.81	735.476	822.541	933.745	794.221	699.023
hisG sll0900	ATP phosphoribosyltransferase (ATP-PRT) (ATP-PRTase) (EC 2.4.2.17)	810.734	772.905	1004.24	1028.92	961.645	1041.55
sll0051	Sll0051 protein	808.129	886.558	993.587	1308.75	770.993	525.949
sll0854	Sll0854 protein	807.503	758.626	765.028	959.679	833.148	788.721
morR	MorR protein	801.97	793.274	1118.82	1281.83	965.224	788.007
sll0513	Sll0513 protein	801.218	1309.47	2004.32	2145.58	2261.3	2263.82
uvrD	ATP-dependent DNA helicase (EC 3.6.4.12)	795.282	874.917	1208.31	1195.69	993.381	777.328
slr0825	Slr0825 protein	794.464	969.096	1115.92	1234.6	1011.68	945.522
slr1194	Slr1194 protein	793.564	732.453	900.249	1073.38	781.106	570.825
sll1571	Sll1571 protein	793.496	887.894	1271.84	1366.7	999.904	584.568
purN	Phosphoribosylglycinamide formyltransferase (EC 2.1.2.2) (5'-phosphoribosylglycinamide transformylase) (GAR transformylase) (GART)	789.583	796.984	1032.83	1213.37	1061.97	1061.22
dtd3 sll1786	D-aminoacyl-tRNA deacylase (EC 3.1.1.96) (D-tyrosyl-tRNA deacylase)	789.258	710.284	662.187	831.012	566.67	561.86
gad	Glutamate decarboxylase (EC 4.1.1.15)	784.364	632.611	620.779	750.665	617.771	663.873
hglK	HglK	784.217	815.109	680.746	901.446	837.383	731.321
frpC	Iron-regulated protein	776.943	962.178	925.535	861.275	758.376	449.302
kaiA slr0756	Circadian clock protein KaiA	774.681	690.094	591.072	809.903	649.867	472.488
slr1537	Slr1537 protein	772.395	857.02	1137.98	1167.88	1027.18	1015.24
slr0962	Slr0962 protein	768.114	811.713	919.047	961.941	706.557	564.476
sll1537	Sll1537 protein	768.081	747.226	691.39	736.195	690.343	554.3
sll0066	Sll0066 protein	763.656	745.482	661.506	727.287	676.281	678.26
slr1693	PatA subfamily	760.789	712.335	912.441	936.805	882.257	832.368
slr0355	Slr0355 protein	749.921	907.487	1487.78	1611.41	1509.59	1563.17
sll0933	Sll0933 protein	747.244	1638.32	2003.37	2061.37	1757.47	2471.64
slr0635	Slr0635 protein	740.464	882.802	1189.21	1273.4	1054.51	1083.62
sll1624	Regulatory components of sensory transduction system	740.082	599.178	637.247	716.531	875.785	733.987
gcvT sll0171	Aminomethyltransferase (EC 2.1.2.10) (Glycine cleavage system T protein)	737.781	638.089	630.914	713.106	694.331	544.913
ispF slr1542	2-C-methyl-D-erythritol 2,4-cyclodiphosphate synthase (MECDP-synthase) (MECPP-synthase) (MECPS) (EC 4.6.1.12)	735.806	824.275	958.417	1107.98	871.928	799.543
cysS slr0958	Cysteine--tRNA ligase (EC 6.1.1.16) (Cysteinyl-tRNA synthetase) (CysRS)	734.941	657.799	734.416	878.19	802.969	679.156
sll0524	Sll0524 protein	734.452	813.433	942.428	1085.61	950.984	744.603
slr0516	Uncharacterized protein slr0516	728.9	746.652	774.418	769.711	782.641	809.476
moxR	MoxR protein	728.292	866.491	1150.11	1073.51	1027.52	1077.13
lepA slr0604	Elongation factor 4 (EF-4) (EC 3.6.5.n1) (Ribosomal back-translocase LepA)	727.262	1004.74	1276.47	1526.89	1153.23	948.31
slr0907	Slr0907 protein	727.219	837.802	961.472	1018.01	930.104	805.992
rbcR	Rubisco operon transcriptional regulator	725.582	797.999	1212.11	1440.54	1385.94	1137.66
der engA slr1974	GTPase Der (GTP-binding protein EngA)	720.467	619.07	751.559	869.062	764.908	758.606
pds crtD slr1254	Phytoene dehydrogenase (EC 1.3.99.-) (Phytoene desaturase)	718.652	708.764	1224.99	1321.88	1228.91	1608.43
sll1292	CheY subfamily	717.612	697.128	883.435	1318.54	850.124	1006.02
sll1495	Sll1495 protein	716.651	810.051	1145.37	1156.14	1000.24	800.241
clpX sll0535	ATP-dependent Clp protease ATP-binding subunit ClpX	714.212	833.354	1089.8	1099.24	1095.17	1178.95
fbp slr0952	Fructose-1,6-bisphosphatase class 1 (FBPase class 1) (EC 3.1.3.11) (D-fructose-1,6-bisphosphate 1-phosphohydrolase class 1)	713.353	756.164	881.964	974.466	744.858	867.536
ssl1707	Ssl1707 protein	711.637	646.588	1043.63	940.255	1080.97	1007.32
sll0400	Uncharacterized protein sll0400 (EC 3.1.3.-)	709.003	703.531	646.665	805.57	548.131	395.005
sll1620	Sll1620 protein	707.376	626.565	619.026	887.392	732.816	712.451
sll1304	Probable ketose 3-epimerase (EC 5.1.3.-)	707.331	987.2	1380.28	1423.9	1056.57	608.294
nhaS1 slr1727	Low-affinity Na(+)/H(+) antiporter NhaS1 (Sodium/proton antiporter NhaS1)	701.27	921.257	986.258	1370.34	776.255	570.907
hpcE	5-oxo-1,2,5-tricarboxilic-3-penten acid decarboxilase/isomer	700.972	712.016	750.622	974.619	753.017	759.783
slr1565	Uncharacterized protein slr1565	698.988	584.074	677.379	866.97	662.773	556.785
pqqE	Protease	697.688	586.147	824.371	816.901	656.975	538.609
slr1618	Slr1618 protein	696.629	733.211	948.112	984.123	910.147	957.308
slr0338	Slr0338 protein	695.218	786.629	1319.3	1373.27	1288.29	1281.85
hdrB	Heterodisulfide reductase subunit B	694.826	682.487	598.876	759.571	602.733	569.657
slr1409	Uncharacterized WD repeat-containing protein slr1409	693.882	559.325	563.006	661.717	550.264	450.798
slr0455	Slr0455 protein	692.775	669.391	744.44	755.334	583.707	495.296
sll0641	Sll0641 protein	685.539	571.811	521.087	522.628	442.558	291.718
sll1388	Universal stress protein Sll1388 (USP Sll1388)	681.554	628.119	669.337	988.067	736.02	390.667
rfbU	Mannosyltransferase B	679.72	706.293	742.03	853.274	708.044	558.273
slr0322	CheA like protein	677.991	662.724	825.381	982.482	784.139	685.917
slr1579	Slr1579 protein	677.607	600.976	622.525	698.994	650.633	485.431
sll0103	Uncharacterized protein sll0103	677.449	551.956	520.309	597.052	438.845	495.389
slr1975	Renin-binding protein	676.433	827.713	1277.61	1396.87	1196.37	1191.04
sll1178	Uncharacterized protein sll1178	674.76	703.231	745.646	822.833	810.781	646.182
sll0033	Sll0033 protein	674.225	718.477	893.311	1053.42	871.4	703.988
prfC slr1228	Peptide chain release factor 3 (RF-3)	674.184	781.477	1400.16	1112.87	1018.43	1406.4
mgtE	Magnesium transporter MgtE	670.146	636.977	704.542	757.583	685.009	598.422
sll1481	Sll1481 protein	669.603	541.884	588.916	618.272	523.483	581.488
pntA	Pyridine nucleotide transhydrogenase alpha subunit	666.106	891.988	1181.43	1253.8	1131.63	865.393
slr0677	Putative biopolymer transport protein ExbB-like 2	664.341	791.879	1327.86	1326.05	838.489	708.497
slr0729	Thylakoid-associated protein slr0729	663.584	916.585	786.232	1011.98	665.306	309.261
ndbB	Demethylphylloquinone reductase NdbB (EC 1.6.5.12)	660.921	524.27	570.793	701.418	501.626	489.757
sll1568	Fibrillin	659.015	641.959	809.319	928.901	707.247	564.651
slr0093	DnAJ-like protein slr0093	656.771	751.16	858.472	802.943	710.519	739.822
slr0938	Slr0938 protein	652.238	643.694	865.735	987.978	855.369	656.643
murC slr1423	UDP-N-acetylmuramate--L-alanine ligase (EC 6.3.2.8) (UDP-N-acetylmuramoyl-L-alanine synthetase)	651.289	720.497	963.66	1081.4	1004.45	946.254
slr1616	Slr1616 protein	649.962	447.222	295.696	371.452	308.685	441.337
malQ sll1676	4-alpha-glucanotransferase (EC 2.4.1.25) (Amylomaltase) (Disproportionating enzyme) (D-enzyme)	646.398	989.962	1629.66	1603.91	1466.68	1360.08
slr2141	Methylenetetrahydrofolate reductase (EC 1.5.1.20)	642.78	786.833	968.635	1090.55	838.146	664.323
slr0169	Slr0169 protein	637.838	588.314	686.981	842.347	686.115	608.326
sll1217	Sll1217 protein	636.464	582.588	617.716	596.68	534.312	515.057
slr1740	Extracellular solute-binding protein	633.34	613.35	800.303	839.554	698.515	651.9
slr0021	Putative protease slr0021 (EC 3.4.21.-)	630.831	834.174	1038.75	1233.45	1013.45	1085.43
sll0410	Putative esterase sll0410 (EC 3.1.-.-)	630.825	594.681	630.607	737.817	462.821	391.651
sll2002	Sll2002 protein	630.467	742.745	991.178	1102.18	875.912	802.182
sll0414	Sll0414 protein	628.652	620.757	611.052	688.129	641.744	587.417
ndhD1 ndhD slr0331	NAD(P)H-quinone oxidoreductase chain 4-1 (EC 1.6.5.-) (NAD(P)H dehydrogenase I, subunit D-1) (NDH-1, chain 4-1)	624.367	719.262	848.835	1158.74	782.407	548.092
sll0413	Sll0413 protein	623.984	604.44	749.907	784.815	804.012	739.601
glgX	Glycogen operon protein GlgX	610.897	740.94	931.639	1110.75	937.626	861.561
sll0415	Uncharacterized ABC transporter ATP-binding protein sll0415	607.121	556.839	496.879	710.598	645.218	635.563
slr0667	Slr0667 protein	606.818	723.858	1031.12	1159.35	929.138	781.13
txlA sll1980	Thiol:disulfide interchange protein TxlA homolog	605.123	555.027	622.388	671.451	627.119	613.151
btpA sll0634	Photosystem I biogenesis protein BtpA	604.881	827.656	1035.82	1388.24	939.859	1001.7
slr0882	Slr0882 protein	602.776	581.085	697.766	757.296	621.741	471.567
glnH glnP	Glutamine-binding periplasmic protein/glutamine transport system permease protein	601.78	720.674	904.839	1059.58	638.087	253.335
slr2124	Short-chain alcohol dehydrogenase family	601.715	532.531	535.925	624.723	508.117	445.173
hoxH	Hydrogenase large subunit	599.286	615.307	716.809	800.626	568.981	524.77
speB1 sll0228	Agmatinase 1 (EC 3.5.3.11) (Agmatine ureohydrolase 1) (AUH 1)	599.232	565.425	827.45	861.195	750.447	796.061
sll1308	Sll1308 protein	598.71	528.682	513.599	932.313	567.144	432.786
sucC	Succinate--CoA ligase	595.348	653.239	855.273	951.272	843.117	1042.09
slr1076	Slr1076 protein	594.247	467.235	446.675	554.53	529.925	454.072
preA slr0611	Prenyl transferase (EC 2.5.1.-)	591.915	583.699	783.236	726.538	757.282	763.072
sll1289	Sll1289 protein	587.162	490.521	609.419	656.772	604.181	693.525
gtr glcP sll0771	Glucose transport protein	586.259	379.591	484.409	591.929	453.678	287.612
dfa3 sll1521	Putative diflavin flavoprotein A 3 (EC 1.-.-.-)	585.002	596.778	641.861	830.896	558.16	432.307
slr1535	Slr1535 protein	582.152	840.346	1069.11	866.738	836.532	622.212
clpB1 slr0156	Chaperone protein ClpB 1	579.575	684.479	870.69	1055.7	938.366	932.606
sll1967	Uncharacterized RNA methyltransferase sll1967 (EC 2.1.1.-)	576.847	580.528	711.69	778.599	554.505	493.553
napC	Carboxynorspermidine decarboxylase	576.329	694.432	869.06	949.032	857.966	846.851
slr1610	Slr1610 protein	575.11	565.308	654.47	685.607	513.913	598.16
sll0497	Sll0497 protein	575.04	694.802	745.98	796.643	589.288	599.573
slr0607	Slr0607 protein	573.855	682.568	1038.25	1162.53	992.469	1944.77
ppx	Exopolyphosphatase	572.566	857.47	1184.91	1284.34	995.591	846.968
suhB sll1383	Inositol-1-monophosphatase (I-1-Pase) (IMPase) (Inositol-1-phosphatase) (EC 3.1.3.25)	569.333	541.852	601.154	728.94	571.268	365.648
slr1438	Slr1438 protein	567.655	521.185	490.657	590.489	467.977	305.344
minE ssl0546	Putative cell division topological specificity factor	566.557	662.46	768.175	913.105	773.624	782.445
slr0605	Slr0605 protein	564.879	440.919	470.301	582.086	453.284	391.645
sll1053	Sll1053 protein	562.689	557.07	656.963	754.993	698.102	741.54
slr0930	Slr0930 protein	561.027	630.342	712.682	768.602	652.149	569.876
slr1024	Slr1024 protein	560.607	584.955	742.048	854.614	607.875	530.121
sll0493	Sll0493 protein	560.114	557.107	2603.28	2621.36	583.301	310.729
slr1533	Slr1533 protein	559.996	303.271	433.459	504.229	477.625	607.855
sll0195	ATP-dependent proteinase BsgA	559.392	655.7	992.193	968.822	1017.37	1683.33
slr1768	Slr1768 protein	558.485	428.076	312.817	371.327	257.245	239.243
sll0860	Sll0860 protein	557.045	261.87	328.187	511.276	299.17	211.655
sll0169	Sll0169 protein	555.989	528.748	689.681	729.37	601.641	613.417
gpmB	Phosphoglycerate mutase	555.971	661.735	704.702	789.719	456.062	580.441
sll0814	Sll0814 protein	554.625	816.995	1082.17	1408.71	1005.63	1165.07
slr2122	Slr2122 protein	554.173	673.411	875.162	806.053	822.096	814.147
ycf23	Ycf23 protein	553.96	812.799	973.746	918.612	726.123	988.575
slr1505	Slr1505 protein	553.515	625.179	709.942	748.033	676.054	481.147
slr1717	Uncharacterized protein slr1717	551.725	711.519	922.844	1016.02	761.578	635.684
sll1004	Sll1004 protein	550.735	555.728	579.495	638.137	516.936	259.211
slr0630	Slr0630 protein	549.929	664.978	428.772	207.24	208.81	293.832
ssr3341	Ssr3341 protein	549.172	469.879	427.025	624.799	415.26	306.052
slr0236	Slr0236 protein	544.404	524.311	572.801	518.212	571.619	477.601
slr1919	Uncharacterized protein slr1919	543.116	608.262	659.939	992.881	495.897	397.729
ymxG	Processing protease	542.578	473.189	481.825	572.229	472.628	263.31
slr1410	Uncharacterized WD repeat-containing protein slr1410	542.43	387.893	277.015	317.932	361.181	224.679
sll0830	Elongation factor G-like protein	542.285	503.686	490.289	508.905	498.619	309.359
queA sll0467	S-adenosylmethionine:tRNA ribosyltransferase-isomerase (EC 2.4.99.17) (Queuosine biosynthesis protein QueA)	540.881	447.757	544.838	597.111	565.324	550.828
sll1330	OmpR subfamily	540.41	696.79	615.159	942.021	540.588	282.892
slr1732	Slr1732 protein	540.264	709.562	897.638	898.019	921.767	783.489
slr1969	Hybrid sensory kinase	538.302	432.985	473.604	625.091	504.813	396.075
sdhB	Succinate dehydrogenase iron-sulfur subunit (EC 1.3.5.1)	531.637	433.068	398.514	518.302	477.119	344.634
frmA sll0990	S-(hydroxymethyl)glutathione dehydrogenase (EC 1.1.1.284) (Alcohol dehydrogenase class-3) (EC 1.1.1.1) (Alcohol dehydrogenase class-III) (Glutathione-dependent formaldehyde dehydrogenase) (FALDH) (FDH) (GSH-FDH) (EC 1.1.1.-)	528.481	382.105	486.796	539.006	394.684	300.965
ssl2781	Ssl2781 protein	519.115	536.975	609.399	824.927	503.058	428.22
dacA sll0505	Diadenylate cyclase (DAC) (EC 2.7.7.85) (Cyclic-di-AMP synthase) (c-di-AMP synthase)	517.976	575.714	683.797	657.246	512.994	600.308
cysQ	Ammonium transport protein	516.84	639.089	1212.86	1119.48	880.389	1011.15
feoB slr1392	Fe(2+) transporter FeoB (Ferrous iron transport protein B homolog)	515.951	677.266	724.712	1015.05	342.983	370.416
slr1258	Slr1258 protein	513.557	330.199	360.642	429.606	359.826	246.498
sll1109	Sll1109 protein	512.941	540.526	993.966	1239.8	652.225	432.75
trpD slr1867	Anthranilate phosphoribosyltransferase (EC 2.4.2.18)	510.001	624.848	714.69	828.805	568.993	465.061
aroQ sll1112	3-dehydroquinate dehydratase (3-dehydroquinase) (EC 4.2.1.10) (Type II DHQase)	509.669	489.043	533.344	600.784	456.482	386.087
sll0752	Sll0752 protein	509.548	486.077	562.213	655.738	538.37	541.425
murA murZ slr0017	UDP-N-acetylglucosamine 1-carboxyvinyltransferase (EC 2.5.1.7) (Enoylpyruvate transferase) (UDP-N-acetylglucosamine enolpyruvyl transferase) (EPT)	509.225	929.763	1356.39	1430.25	1313.19	1439.92
sll1735	Uncharacterized protein sll1735	508.182	591.112	975.028	971.599	789.599	733.703
slr0251	ABC transporter	507.502	544.665	706.722	754.393	599.037	518.447
bcp	Bacterioferritin comigratory protein	506.921	649.988	755.647	735.39	738.93	731.214
ycf45	Ycf45 protein	505.982	594.636	766.531	730.488	732.754	708.84
petF	Ferredoxin	505.092	538.464	514.355	507.02	561.124	544.393
sll1273	Sll1273 protein	500.72	570.537	695.641	761.983	706.272	683.439
slr0918	Methionine aminopeptidase A (MAP A) (MetAP A) (EC 3.4.11.18) (Peptidase M)	500.275	533.964	733.708	786.014	778.197	817.028
slr7024	Slr7024 protein	494.129	453.854	398.608	487.9	448.856	344.941
slr1923	Slr1923 protein	493.867	544.776	646.027	893.127	627.112	408.339
sll0173	Virginiamycin B lyase (EC 4.2.99.-) (Streptogramin B lyase)	493.427	468.178	531.474	471.531	529.868	300.119
sll0601	Deaminated glutathione amidase (dGSH amidase) (EC 3.5.1.-) (Nitrilase homolog 1) (syNit1)	492.402	506.045	676.125	760.803	574.516	519.731
sll1656	Sll1656 protein	488.342	333.517	332.436	646.094	336.426	307.206
purK sll0578	N5-carboxyaminoimidazole ribonucleotide synthase (N5-CAIR synthase) (EC 6.3.4.18) (5-(carboxyamino)imidazole ribonucleotide synthetase)	488.053	583.297	670.631	733.484	603.638	355.833
sll0335	Uncharacterized protein sll0335	486.476	502.653	585.282	540.386	537.915	392.41
ssr1528	Ssr1528 protein	485.386	693.217	683.251	817.254	777.495	833.945
spkB slr1697	Serine/threonine-protein kinase B (EC 2.7.11.1)	484.869	460.755	489.634	551.296	453.833	468.142
slr1150	Slr1150 protein	483.597	554.273	639.196	707.838	624.896	318.505
slr0929	Slr0929 protein	481.036	799.88	881.18	878.013	782.716	582.537
sll0396	OmpR subfamily	480.115	479.162	548.381	657.267	349.915	379.355
sppA sll1703	Protease 4 (EC 3.4.21.-) (Endopeptidase IV) (Protease IV homolog) (Signal peptide peptidase)	479.797	154.156	522.276	270.857	581.258	388.621
ccmN	CcmN protein	477.044	423.29	558.533	610.276	428.975	551.209
slr1856	Anti-sigma factor antagonist	475.309	503.844	699.031	705.895	491.288	289.338
slr1648	Dioxygenase (EC 1.13.11.-)	473.595	419.045	359.707	455.852	406.109	373.203
infA ssl3441	Translation initiation factor IF-1	473.426	768.81	615.781	494.827	704.588	850.832
sll0418	2-methyl-6-phytyl-1,4-hydroquinone methyltransferase (EC 2.1.1.295) (2-methyl-6-phytylbenzoquinone/2-methyl-6-solanyl-1,4-benzoquinone methyltransferase) (MPBQ/MSBQ methyltransferase)	473.422	396.1	525.92	638.047	524.969	406.439
sll1496	Mannose-1-phosphate guanyltransferase	469.922	485.499	601.179	614.661	488.975	438.527
ftsH1 slr1390	ATP-dependent zinc metalloprotease FtsH 1 (EC 3.4.24.-)	469.772	517.423	665.701	693.469	688.679	854.432
hisB slr0500	Imidazoleglycerol-phosphate dehydratase (IGPD) (EC 4.2.1.19)	468.687	593.4	615.075	865.351	601.978	572.919
sll1775	Sll1775 protein	468.458	426.803	494.791	630.358	527.02	499.956
slr0443	Slr0443 protein	468.229	538.859	677.715	717.949	472.031	425.672
slr1928	Slr1928 protein	467.689	507.855	569.657	611.411	625.594	505.654
murD sll2010	UDP-N-acetylmuramoylalanine--D-glutamate ligase (EC 6.3.2.9) (D-glutamic acid-adding enzyme) (UDP-N-acetylmuramoyl-L-alanyl-D-glutamate synthetase)	467.047	526.227	630.453	800.657	626.032	642.499
slr1414	Sensory transduction histidine kinase	466.691	469.312	515.639	544.987	498.758	411.863
chlD slr1777	Magnesium-chelatase subunit ChlD (Mg-chelatase subunit D) (EC 6.6.1.1) (Mg-protoporphyrin IX chelatase)	465.56	507.237	702.644	787.014	648.752	567.808
sll1693	Sll1693 protein	464.015	552.111	638.233	739.521	530.084	401.359
sll1491	Uncharacterized WD repeat-containing protein sll1491	461.124	434.521	462.01	542.47	513.429	339.585
msrA2 slr1795	Peptide methionine sulfoxide reductase MsrA 2 (Protein-methionine-S-oxide reductase 2) (EC 1.8.4.11) (Peptide-methionine (S)-S-oxide reductase 2) (Peptide Met(O) reductase 2)	461.096	811.532	1146.97	885.059	765.69	1175.27
ssr3188	Ssr3188 protein	460.402	575.944	546.788	759.291	578.197	648.419
slr6012 slr6071	Slr6012 protein (Slr6071 protein)	459.085	437.736	431.606	418.88	498.849	483.727
slr0912	Slr0912 protein	458.333	537.175	583.662	571.242	505.249	409.789
slr0362	Slr0362 protein	453.317	523.488	772.806	901.531	753.188	790.818
slr1302	Slr1302 protein	451.94	359.698	514.384	670.84	416.095	370.469
slr1406	Slr1406 protein	448.512	468.363	774.832	863.412	700.009	563.286
ssl0352	Ssl0352 protein	447.454	302.721	114.024	82.29	582.041	115.981
sll0828	Putative amidase (EC 3.5.1.4)	444.41	464.571	476.084	629.729	509.735	455.508
sll0749	Sll0749 protein	444.166	419.631	423.901	442.354	304.529	286.895
slr0591	Ribonucleoside-diphosphate reductase subunit beta (EC 1.17.4.1)	443.68	538.436	930.064	1024.34	962.083	907.629
ureG sll0643	Urease accessory protein UreG	441.771	716.21	804.496	631	603.914	653.777
slr0765	Slr0765 protein	440.113	458.359	615.401	629.082	476.264	431.306
slr1924	D-alanyl-D-alanine carboxypeptidase	438.821	444.167	628.849	675.074	658.27	548.131
slr2053	Slr2053 protein	438.497	433.244	543.118	560.827	463.501	308.334
sll1466	Sll1466 protein	437.894	437.842	565.357	630.045	493.35	411.883
nrdR slr0780	Transcriptional repressor NrdR	436.76	439.408	347.143	545.84	309.055	218.27
pfkA1 pfkA sll1196	ATP-dependent 6-phosphofructokinase 1 (ATP-PFK 1) (Phosphofructokinase 1) (EC 2.7.1.11) (Phosphohexokinase 1)	435.975	562.804	723.202	712.236	626.883	372.35
sll1242	Uncharacterized methyltransferase sll1242 (EC 2.1.1.-) (ORF N)	435.479	515.936	885.149	875.399	1079.52	1118.01
sll0602	Sll0602 protein	434.964	512.219	497.59	602.235	414.659	330.41
ssr2061	Probable glutaredoxin ssr2061	431.669	603.065	876.114	915.491	510.746	497.985
sll1528	Sll1528 protein	427.391	591.444	724.103	733.432	627.796	597.68
slr1362	Slr1362 protein	427.301	474.994	688.493	862.039	471.331	333.881
slr1102	Slr1102 protein	426.263	424.89	573.77	573.322	488.423	505.906
def slr1549	Peptide deformylase (PDF) (EC 3.5.1.88) (Polypeptide deformylase)	425.765	483.945	776.737	686.993	578.54	507.049
rnz slr0050	Ribonuclease Z (RNase Z) (EC 3.1.26.11) (tRNA 3 endonuclease) (tRNase Z)	425.482	481.116	603.077	705.811	620.728	658.224
slr1628	Slr1628 protein	425.074	283.136	358.566	430.753	255.226	304.792
sll1284	Serine esterase	424.919	397.79	373.503	547.678	354.061	300.452
slr0146	Slr0146 protein	423.924	379.16	566.981	789.975	334.094	144.884
slr1468	Tymocyte protein cThy28kD	421.384	322.958	321.109	465.326	346.462	331.824
slr0723	Slr0723 protein	420.892	327.375	302.909	356.724	260.678	214.771
slr1186	Slr1186 protein	415.908	320.545	392.513	537.679	439.406	435.59
rfbJ	RfbJ protein	414.485	572.378	736.72	801.914	647.632	501.442
pyrF sll0838	Orotidine 5'-phosphate decarboxylase (EC 4.1.1.23) (OMP decarboxylase) (OMPDCase) (OMPdecase)	412.988	344.429	444.387	474.29	377.049	307.423
nadA sll0622	Quinolinate synthase A (EC 2.5.1.72)	412.835	439.075	751.815	884.958	639.787	660.278
slr1658	Slr1658 protein	410.788	436.312	664.942	562.728	472.828	487.582
phaA slr1993	Acetyl-CoA acetyltransferase (EC 2.3.1.9) (Beta-ketothiolase PhaA)	409.891	521.948	726.432	629.66	567.454	572.374
sll1628	Sll1628 protein	409.633	430.299	454.828	586.363	465.052	355.802
gumB	GumB protein	408.701	407.445	502.73	474.281	490.684	370.187
slr1240	Slr1240 protein	407.347	472.501	613.656	635.174	562.378	485.242
slr0709	RutC family protein slr0709	405.677	599.776	899.064	1077.27	791.357	593.754
slr1563	Putative kinase slr1563	405.625	356.018	351.576	438.848	354.456	294.886
slr0384	Slr0384 protein	404.49	505.799	792.647	949.115	801.792	749.687
sll1892	Sll1892 protein	401.513	685.116	362.566	260.369	270.252	188.397
slr0889	Uncharacterized protein slr0889	400.285	336.244	349.5	371.881	236.939	289.021
slr2047	PhoH-like protein	400.228	430.342	461.963	616.839	426.039	310.212
slr1043	Slr1043 protein	400.011	289.041	481.332	444.9	413.058	450.478
slr0626	Slr0626 protein	399.014	378.76	601.067	689.507	457.36	514.958
slr1762	Slr1762 protein	396.275	424.258	529.255	647.433	603.198	560.535
hisF sll1893	Imidazole glycerol phosphate synthase subunit HisF (EC 4.1.3.-) (IGP synthase cyclase subunit) (IGP synthase subunit HisF) (ImGP synthase subunit HisF) (IGPS subunit HisF)	395.179	297.607	324.612	353.239	265.511	307.547
slr1686	Slr1686 protein	394.634	415.357	523.526	561.723	475.137	353.073
sll0034	Sll0034 protein	393.268	464.569	384.285	405.397	463.137	554.522
surE sll1108	5'-nucleotidase SurE (EC 3.1.3.5) (Nucleoside 5'-monophosphate phosphohydrolase)	391.778	441.771	567.529	717.51	586.957	507.651
IAP75	Chloroplast import-associated channel IAP75	390.875	408.45	555.153	730.981	679.079	552.482
slr1234	Uncharacterized HIT-like protein slr1234	385.948	611.763	964.096	1106.88	543.636	556.882
slr1467	Precorrin isomerase	385.559	356.104	349.332	551.35	372.112	310.789
slr1208	Short-chain alcohol dehydrogenase family	383.511	347.8	391.55	470.843	411.83	375.881
sll1769	Probable thylakoid lumen protein sll1769	382.059	306.294	239.518	376.45	268.374	331.854
kdpB slr1729	Potassium-transporting ATPase ATP-binding subunit (EC 3.6.3.12) (ATP phosphohydrolase [potassium-transporting] B chain) (Potassium-binding and translocating subunit B) (Potassium-translocating ATPase B chain)	381.427	198.178	341.334	888.743	65.7116	340.737
ppk sll0290	Polyphosphate kinase (EC 2.7.4.1) (ATP-polyphosphate phosphotransferase) (Polyphosphoric acid kinase)	377.958	553.042	725.834	665.035	647.649	1334.19
slr1066	Slr1066 protein	376.269	394.707	426.006	444.006	502.283	470.459
lpxB slr0015	Lipid-A-disaccharide synthase (EC 2.4.1.182)	374.831	517.273	700.631	823.78	546.486	448.962
thiE sll0635	Thiamine-phosphate synthase (TP synthase) (TPS) (EC 2.5.1.3) (Thiamine-phosphate pyrophosphorylase) (TMP pyrophosphorylase) (TMP-PPase)	372.167	350.916	335.824	215.188	234.727	271.736
sll0376	Sll0376 protein	371.999	615.019	842.214	1049.14	563.53	276.106
slr1098	Slr1098 protein	371.352	359.293	438.677	461.978	372.009	337.431
slr0773	Slr0773 protein	370.036	275.717	341.059	432.799	416.783	409.026
slr1944	Slr1944 protein	369.849	414.777	434.793	586.416	376.035	269.385
sll1950	Sll1950 protein	369.713	377.422	457.329	592.482	416.435	385.121
sll1358	Sll1358 protein	369.522	306.027	321.539	395.414	252.648	182.223
slr1821	Putative zinc metalloprotease slr1821 (EC 3.4.24.-)	367.757	403.682	723.677	733.03	639.052	816.5
shc	Squalene-hopene-cyclase	366.617	464.5	682.446	732.215	567.561	747.797
slr0806	Slr0806 protein	365.807	208.751	241.058	247.671	226.641	251.933
slr1272	Slr1272 protein	365.494	336.691	418.337	611.18	492.046	318.634
rfbA	Glucose-1-phosphate thymidylyltransferase	364.45	388.678	473.013	477.477	501.532	553.707
slr2018	Slr2018 protein	364.027	263.172	212.511	294.529	209.925	143.135
ispH lytB slr0348	4-hydroxy-3-methylbut-2-enyl diphosphate reductase (HMBPP reductase) (EC 1.17.7.4)	363.899	399.794	478.738	454.516	522.106	309.633
slr1507	Slr1507 protein	363.856	464.07	679.085	824.683	735.062	748.749
sll1334	Sll1334 protein	363.585	239.866	156.84	179.048	207.362	151.457
sll0489	ABC transporter	363.495	383.509	319.537	489.916	325.273	212.253
sll0096	Sll0096 protein	363.254	328.03	352.516	395.244	317.641	326.391
deoC sll1776	Deoxyribose-phosphate aldolase (DERA) (EC 4.1.2.4) (2-deoxy-D-ribose 5-phosphate aldolase) (Phosphodeoxyriboaldolase) (Deoxyriboaldolase)	361.107	334.99	524.144	507.681	390.36	326.92
hslO sll1988	33 kDa chaperonin (Heat shock protein 33 homolog) (HSP33)	360.539	390.096	556.935	545.798	465.7	549.693
slr0484	Sensory transduction histidine kinase	359.037	478.001	473.715	503.558	468.781	338.814
sucD	Succinyl-CoA synthetase	355.873	518.495	524.526	782.987	509.201	583.581
mutT	Mutator MutT protein	355.03	321.596	528.611	513.497	440.018	303.155
sll1252	Sll1252 protein	354.864	329.843	417.726	401.868	373.93	345
slr1397	Slr1397 protein	353.942	303.107	349.092	509.532	348.664	262.951
rfbB	ATP-binding protein	353.034	486.308	700.42	777.969	669.879	620.203
slr1394	Slr1394 protein	350.162	415.163	325.85	373.562	291.355	201.691
sll0995	Sll0995 protein	348.93	286.771	253.938	351.728	318.452	295.003
gmk slr1123	Guanylate kinase (EC 2.7.4.8) (GMP kinase)	348.817	316.926	401.001	440.496	358.574	397.5
slr1353	Uncharacterized protein slr1353	347.576	401.48	483.327	460.266	430.533	502.658
thiO/thiG slr0633	Bifunctional protein ThiO/ThiG [Includes: Probable FAD-dependent glycine oxidase (EC 1.4.3.19);Thiazole synthase (EC 2.8.1.10)]	347.556	484.253	802.991	741.761	836.08	689.103
rfbM	GDP-mannose pyrophosphorylase	345.71	437.291	526.027	620.886	450.392	389.116
adk2 sll1059	Adenylate kinase 2 (AK 2) (EC 2.7.4.3) (ATP-AMP transphosphorylase 2) (ATP:AMP phosphotransferase 2) (Adenylate monophosphate kinase 2)	344.145	315.922	319.681	326.102	289.14	224.88
slr1724	Slr1724 protein	342.982	286.423	320.676	380.118	319.309	291.094
mntC	Mn transporter MntC	342.231	344.202	68.659	247.64	227.092
sll1399	Sll1399 protein	341.468	495.023	511.659	588.058	497.991	454.509
sll0931	Sll0931 protein	340.902	295.993	393.271	398.471	409.519	411.569
lepB2 slr1377	Probable signal peptidase I-2 (SPase I-2) (EC 3.4.21.89) (Leader peptidase I-2)	338.053	361.503	603.393	800.676	584.651	319.73
sll0997	Probable thylakoid lumen protein sll0997	337.993	284.475	378.813	442.779	156.201	203.674
trpG	Anthranilate synthase component II	336.779	378.694	595.242	673.749	447.166	445.104
sll1371	Catabolite gene activator protein	333.67	326.665	336.569	424.123	295.311	270.98
sll0071	Sll0071 protein	332.234	347.707	439.408	562.343	450.28	346.794
sll0043	CheA like protein	332.099	343.762	380.119	386.557	378.199	380.763
sll0188	Sll0188 protein	332.051	371.896	397.697	367.392	395.176	388.585
slr0427	CinA-like protein	329.345	362.822	471.706	561.111	456.398	362.528
slr1573	Polyphenol oxidase (EC 1.10.3.-) (Multicopper oxidase slr1573)	326.996	327.314	450.822	563.61	398.599	351.624
cugP sll1558	UTP--glucose-1-phosphate uridylyltransferase (EC 2.7.7.9) (Cyanobacterial UDP-glucose pyrophosphorylase) (UDP-glucose pyrophosphorylase) (UDP-Glc PPase)	326.545	269.565	393.444	437.727	347.805	245.539
galE	UDP-glucose-4-epimerase	326.264	306.801	270.097	439.359	343.876	220.038
glcD	Glycolate oxidase subunit GlcD	325.466	323.969	355.001	396.07	384.803	330.166
sll0446	Sll0446 protein	325.453	473.681	418.041	404.174	479.095	438.61
aroE slr1559	Shikimate dehydrogenase (NADP(+)) (SDH) (EC 1.1.1.25)	325.312	349.394	536.001	545.906	417.369	433.308
cysE slr1348	Serine acetyltransferase (SAT) (EC 2.3.1.30)	323.926	285.326	397.697	460.557	343.901	291.075
pmbA	PmbA protein	322.316	293.549	421.735	376.074	391.32	367.031
sll0069	Sll0069 protein	322.221	292.914	377.201	450.659	422.798	416.669
rimP slr0742	Ribosome maturation factor RimP	321.922	465.217	888.334	941.778	673.982	753.302
slr1340	Slr1340 protein	321.9	258.105	300.83	339.297	267.32	208.102
sll1367	Sll1367 protein	319.34	371.209	501.05	512.565	403.453	375.685
slr1612	Slr1612 protein	317.04	361.292	500.95	545.009	496.735	576.355
slr1681	Slr1681 protein	315.774	320.297	368.951	389.12	351.902	338.14
sll1927	ABC transporter	314.344	281.78	352.41	405.46	315.771	280.2
bioB slr1364	Biotin synthase (EC 2.8.1.6)	312.156	396.121	536.374	550.918	536.813	495.649
slr7012	Slr7012 protein	311.879	267.806	302.099	324.281	258.815	154.888
pyk1 sll0587	Pyruvate kinase 1 (PK 1) (EC 2.7.1.40)	310.339	370.199	356.855	943.704	269.473	422.535
fumC slr0018	Fumarate hydratase class II (Fumarase C) (EC 4.2.1.2) (Aerobic fumarase) (Iron-independent fumarase)	308.392	440.109	470.494	506.037	437.658	421.502
speA2 speA slr1312	Biosynthetic arginine decarboxylase 2 (ADC 2) (EC 4.1.1.19)	308.152	400.899	509.794	627.999	439.048	407.699
sll0149	Sll0149 protein	307.416	261.075	389.952	401.361	382.663	293.137
ssl6023 ssl6082	Ssl6023 protein (Ssl6082 protein)	307.213	937.931	831.726	985.988	1223.73	698.632
slr0818	Slr0818 protein	307.023	281.088	302.588	300.78	271.675	291.701
sll0157	Sll0157 protein	306.914	285.809	299.391	331.922	267.279	395.214
lytR	Membrane bound protein LytR	306.195	363.594	437.105	444.285	380.575	376.217
slr1501	Slr1501 protein	306.019	270.515	436.266	430.293	369.974	399.799
sll0443	Sll0443 protein	305.211	327.116	413.692	387.437	423.535	507.616
slr1576	Slr1576 protein	304.32	335.406	425.24	341.404	338.847	295.527
speA1 speA slr0662	Biosynthetic arginine decarboxylase 1 (ADC 1) (EC 4.1.1.19)	304.031	429.162	586.606	567.642	536.623	584.279
ccsA sll1513	Cytochrome c biogenesis protein CcsA	302.923	340.902	460.734	453.776	428.394	399.102
glcE	Glycolate oxidase subunit GlcE	302.439	288.736	366.628	420.026	406.83	310.885
slr1970	Slr1970 protein	299.997	364.669	420.223	450.1	245.927	271.461
hhoB sll1427	Putative serine protease HhoB	299.489	265.822	320.879	324.73	291.445	311.458
panC/cmk panC/kcy sll1249	Bifunctional pantoate ligase/cytidylate kinase [Includes: Pantothenate synthetase (PS) (EC 6.3.2.1) (Pantoate--beta-alanine ligase) (Pantoate-activating enzyme);Cytidylate kinase (CK) (EC 2.7.4.25) (Cytidine monophosphate kinase) (CMP kinase)]	297.212	305.893	464.328	557.465	491.773	446.713
slr0086	Slr0086 protein	296.024	311.46	378.429	461.731	376.206	290.789
natA	Conserved component of ABC transporter for natural amino acids	293.124	337.022	332.923	410.851	326.423	366.604
slr1270	Slr1270 protein	292.577	245.367	278.745	378.184	313.689	272.407
ssl0788	Ssl0788 protein	292.341	335.852	378.019	571.142	354.039	359.874
slr1266	Slr1266 protein	292.328	396.683	430.86	548.863	386.815	313.434
chlL frxC slr0749	Light-independent protochlorophyllide reductase iron-sulfur ATP-binding protein (DPOR subunit L) (LI-POR subunit L) (EC 1.3.7.7)	290.769	433.317	1114.05	930.769	1033.25	1059.17
ppsA slr0301	Phosphoenolpyruvate synthase (PEP synthase) (EC 2.7.9.2) (Pyruvate, water dikinase)	290.471	271.43	329.695	310.733	306.221	229.457
sll0162	Sll0162 protein	289.484	162.7	323.779	270.533	377.764	216.961
slr0209	Slr0209 protein	288.293	354.013	660.255	740.625	454.348	354.374
slr1063	Slr1063 protein	286.79	288.278	297.57	341.361	291.645	167.027
rfbA	Transport permease protein	286.417	335.562	944.346	1056.47	548.518	683.566
slr1977	Slr1977 protein	285.412	264.909	238.569	282.681	235.836	208.645
sll0625	Sll0625 protein	283.36	239.842	280.957	303.621	300.76	245.527
slr1819	Uncharacterized protein slr1819	282.393	206.353	236.338	257.381	254.631	189.662
speB2 sll1077	Probable agmatinase 2 (EC 3.5.3.11) (Agmatine ureohydrolase 2) (AUH 2)	281.896	317.22	486.859	533.051	366.576	308.208
slr5051	Uncharacterized protein	280.993	205.594	237.753	295.666	194.369	261.454
gloA slr0381	Probable lactoylglutathione lyase (EC 4.4.1.5) (Aldoketomutase) (Glyoxalase I) (Glx I) (Ketone-aldehyde mutase) (Methylglyoxalase) (S-D-lactoylglutathione methylglyoxal lyase)	280.861	295.212	404.066	440.149	222.108	241.849
slr0992	Putative tRNA (cytidine(34)-2'-O)-methyltransferase (EC 2.1.1.207) (tRNA (cytidine/uridine-2'-O-)-methyltransferase)	280.61	362.51	439.069	490.245	422.212	360.831
slr0065	Slr0065 protein	280.284	272.804	297.14	289.78	276.406	231.564
ddh	2-hydroxyaciddehydrogenase	279.742	262.317	238.034	171.029	226.664	285.497
desC(des9)	Acyl-CoA desaturase 1	279.322	410.715	591.474	530.785	468.83	278.499
uppS sll0506	Isoprenyl transferase (EC 2.5.1.-)	278.912	362.264	412.121	346.291	482.626	426.402
slr1261	Uncharacterized protein slr1261	275.556	256.621	322.743	499.253	460.951	537.258
slr1790	UPF0093 membrane protein slr1790	275.037	225.674	326.115	366.864	299.067	335.791
sll1542	Sll1542 protein	274.914	274.548	381.952	335.159	346.262	294.47
sll0862	Sll0862 protein	274.53	377.672	390.712	491.72	321.627	240.565
erg6	Delta(24)-sterol C-methyltransferase	274.195	240.16	393.858	363.922	347.447	283.26
sll1173	Sll1173 protein	272.431	299.132	415.18	457.743	436.92	398.431
slr0957	Slr0957 protein	270.466	729.991	489.063	533.945	613.09	614.918
slr1644	Slr1644 protein	270.15	360.612	491.992	537.609	554.9	462.31
slr0580	Slr0580 protein	269.717	237.142	304.489	322.523	303.978	397.182
sll1329	Monophosphatase	267.677	247.763	296.846	344.309	363.094	260.162
slr2059	Ferredoxin	267.486	155.157	135.852	178.053	179.721	205.165
ggtA	ATP-binding subunit of an ABC-type osmolyte transporter	267.484	236.847	310.857	394.332	223.325	228.348
menG sll1653	2-phytyl-1,4-naphtoquinone methyltransferase (EC 2.1.1.329) (Demethylphylloquinone methyltransferase)	267.379	315.698	407.813	394.124	359.497	412.266
sll5128	Uncharacterized protein	266.803	217.631	192.092	239.861	215.566	202.465
slr1660	Slr1660 protein	266.729	266.325	294.353	320.799	300.256	319.126
sll1524	Sll1524 protein	266.413	328.954	388.234	400.264	362.415	382.411
slr1177	Slr1177 protein	265.855	325.008	408.341	466.177	405.164	371.792
sll0639	Sll0639 protein	264.148	317.411	576.111	558.903	485.073	615.287
slr1668	Slr1668 protein	263.791	334.203	470.926	475.275	418.764	402.837
sll0086	Putative arsenical pump-driving ATPase (EC 3.6.3.16) (Arsenical resistance ATPase) (Arsenite-translocating ATPase) (Arsenite-transporting ATPase)	262.795	323.84	352.36	369.067	405.939	457.99
livG	High-affinity branched-chain amino acid transport ATP-binding protein	262.657	392.88	485.894	600.91	456.751	323.24
rffM	UDP-N-acetyl-D-mannosaminuronic acid transferase	262.535	243.748	340.939	407.99	307.639	261.706
obg slr1090	GTPase Obg (EC 3.6.5.-) (GTP-binding protein Obg)	262.144	318.822	434.273	413.486	386.715	406.194
sll1696	Sll1696 protein	261.968	271.712	285.228	349.479	259.054	185.662
trmFO gid sll0204	Methylenetetrahydrofolate--tRNA-(uracil-5-)-methyltransferase TrmFO (EC 2.1.1.74) (Folate-dependent tRNA (uracil-5-)-methyltransferase) (Folate-dependent tRNA(M-5-U54)-methyltransferase)	260.676	260.377	452.898	494.977	424.965	481.679
sll2009	Processing protease	259.966	442.974	731.949	847.156	633.88	462.356
sll0921	NarL subfamily	259.694	324.32	593.801	575.338	498.417	430.839
slr1169	Slr1169 protein	259.212	390.123	831.298	807.792	704.102	400.861
sll0596	Sll0596 protein	257.997	2453.5	166.391	201.804	224.829	214.025
sigC sll0184	Probable RNA polymerase sigma-C factor	257.911	232.311	199.131	230.243	245.603	180.4
slr0658	Slr0658 protein	257.671	286.901	302.695	385.198	400.375	389.834
sll0572	Sll0572 protein	257.413	262.64	147.729	171.04	174.45	105.143
fbp	Ferripyochelin binding protein	257.375	248.814	263.957	283.58	249.983	178.636
slr1166	Slr1166 protein	257.325	462.72	476.944	619.052	484.1	537.319
ssl2667	NifU protein	256.009	640.09	506.475	693.323	730.963	642.523
trmD sll1198	tRNA (guanine-N(1)-)-methyltransferase (EC 2.1.1.228) (M1G-methyltransferase) (tRNA [GM37] methyltransferase)	253.711	398.615	405.314	346.555	357.235	254.715
aroK sll1669	Shikimate kinase (SK) (EC 2.7.1.71)	253.438	342.711	488.746	530.041	490.422	580.718
slr0863	Metalloprotease slr0863 (EC 3.4.-.-)	252.899	316.884	353.42	373.928	367.055	315.084
slr1753	Slr1753 protein	252.501	184.429	231.885	250.044	229.011	114.15
hoxU	Hydrogenase subunit	251.394	270.276	211.765	303.869	179.945	83.6347
sll6017 sll6076	Sll6017 protein (Sll6076 protein)	250.395	207.217	252.516	250.462	189.223	118.862
cefD	Isopenicillin N epimerase	249.884	254.02	371.032	393.57	398.635	380.543
recR slr1426	Recombination protein RecR	249.274	281.437	330.971	372.34	284.592	263.259
stpA slr0746	Glucosylglycerol-phosphate phosphatase (GGP-P) (EC 3.1.3.69) (Glucosylglycerol 3-phosphatase) (Salt tolerance protein A)	249.124	227.415	201.129	245.082	246.706	186.361
slr0935	Slr0935 protein	249.118	191.974	211.008	229.96	243.389	287.816
sll0325	Sll0325 protein	248.55	287.826	356.747	382.932	339.523	345.189
sll1039	Sll1039 protein	247.483	228.456	321.564	402.556	322.01	203.401
srrA	SrrA	247.326	210.454	232.511	312.88	238.918	170.826
minC sll0288	Probable septum site-determining protein MinC	247.153	518.271	573.747	652.843	618.202	653.307
sll0654	Alkaline phosphatase	246.514	1279.98	4260.61	1576.58	4051.93	5183.71
cimA sll1564	(R)-citramalate synthase (EC 2.3.1.182)	246.292	165.38	148.643	100.049	238.554	161.883
livF	High-affinity branched-chain amino acid transport ATP-binding protein BraG	244.532	214.4	283.427	234.205	288.92	242.281
ndh	NADH dehydrogenase	244.514	188.716	215.59	228.34	237.371	279.265
slr0361	Uncharacterized RNA pseudouridine synthase slr0361 (EC 5.4.99.-) (RNA pseudouridylate synthase) (RNA-uridine isomerase)	244.322	286.38	409.182	369.714	333.682	343.397
zntC	Periplasmic binding protein component of an ABC type zinc uptake transporter	244.003	796.931	178.517	206.933	473.204	118.856
sll1142	Sll1142 protein	243.519	308.688	328.319	234.335	261.673	4324.43
slr1742	Slr1742 protein	243.468	266.418	294.554	332.114	296.417	280.306
sll0148	Sll0148 protein	243.331	170.658	136.712	189.852	199.124	197.282
sll0640	Uncharacterized transporter sll0640	242.285	233.948	314.741	386.162	278.06	265.931
sll0982	Uncharacterized thylakoid-associated protein sll0982	241.825	131.329	175.032	177.296	110.27	276.243
slr1788	Slr1788 protein	241.053	258.431	243.226	336.861	289.285	218.51
slr1972	Uncharacterized PIN and TRAM-domain containing protein slr1972 (Putative RNase slr1972) (EC 3.1.-.-)	240.31	235.169	303.428	361.67	296.899	234.124
sll0827	Sll0827 protein	240.225	204.547	258.529	353.818	221.242	174.059
malK	Cytoplasmic membrane protein for maltose uptake	240.211	220.729	261.382	309.657	294.021	269.26
pth slr0922	Peptidyl-tRNA hydrolase (PTH) (EC 3.1.1.29)	240.001	225.958	277.617	298.182	253.797	210.769
slr0948	Slr0948 protein	238.26	295.257	272.774	434.322	285.29	180.34
sll1049	Sll1049 protein	237.572	300.93	373.76	426.392	373.06	277.733
sll1239	Sll1239 protein	237.517	251.169	129.431	253.686	239.03	212.213
sll1291	PatA subfamily	237.025	255.718	301.605	301.7	270.838	350.679
slr1534	Putative carboxypeptidase slr1534 (EC 3.4.16.-)	234.201	179.339	183.62	278.244	175.521	178.918
phrA phr slr0854	Deoxyribodipyrimidine photo-lyase (EC 4.1.99.3) (DNA photolyase) (Photoreactivating enzyme)	233.78	231.562	254.458	263.176	222.895	246.149
sll1866	Sll1866 protein	233.625	176.738	215.817	232.462	149.919	243.598
tar	Methyl-accepting chemotaxis protein II	233.215	188.676	281.749	249.627	359.863	297.672
slr1588	Regulatory components of sensory transduction system	232.337	216.682	231.323	249.999	229.775	202.307
rfbG	CDP-glucose-4,6-dehydratase	232.296	169.847	192.634	229.783	139.788	239.07
ndhF slr0844	NAD(P)H-quinone oxidoreductase chain 5 (EC 1.6.5.-) (NAD(P)H dehydrogenase I, chain 5) (NDH-1, chain 5)	232.104	283.782	460.39	588.585	347.58	248.377
sll0886	Sll0886 protein	231.171	252.674	311.942	345.591	175.001	199.924
sll0672	Cation-transporting ATPase E1-E2 ATPase	231.119	179.31	163.16	150.851	134.31	168.363
trmB sll1300	tRNA (guanine-N(7)-)-methyltransferase (EC 2.1.1.33) (tRNA (guanine(46)-N(7))-methyltransferase) (tRNA(m7G46)-methyltransferase)	231.039	264.214	304.727	336.341	308.259	224.02
fecE	Iron(III) dicitrate transport system permease protein FecE	230.758	245.843	301.509	448.586	365.222	278.93
murG slr1656	UDP-N-acetylglucosamine--N-acetylmuramyl-(pentapeptide) pyrophosphoryl-undecaprenol N-acetylglucosamine transferase (EC 2.4.1.227) (Undecaprenyl-PP-MurNAc-pentapeptide-UDPGlcNAc GlcNAc transferase)	230.521	231.157	239.704	294.837	259.433	196.778
slr1192	Zinc-containing alcohol dehydrogenase family	230.504	264.102	357.883	235.202	157.935	245.197
nadE slr1691	Glutamine-dependent NAD(+) synthetase (EC 6.3.5.1) (NAD(+) synthase [glutamine-hydrolyzing])	229.32	220.389	248.611	279.608	227.2	186.44
sll0815	Sll0815 protein	227.142	261.591	379.006	377.889	355.242	255.612
slr0586	Slr0586 protein	226.304	265.378	316.844	293.48	294.626	274.693
sll6093	ParA family chromosome partitioning protein	225.156	194.852	190.049	237.563	167.097	178.169
sll1254	UPF0053 protein sll1254	223.992	250.714	253.052	276.269	201.595	191.853
slr1173	Slr1173 protein	223.88	203.418	134.726	123.78	210.195	47.707
sll0142	Cation or drug efflux system protein	222.871	93.3724	87.9392	120.835	109.484	281.655
sll1739	Sll1739 protein	222.485	225.212	252.473	268.423	215.028	175.667
sll5080	Non-heme chloroperoxidase	221.87	202.81	209.294	272.476	183.839	158.622
slr1143	Slr1143 protein	221.68	206.825	209.584	254.428	224.034	171.64
sll1159	Sll1159 protein	221.544	231	299.803	337.208	285.077	226.271
slr1116	Slr1116 protein	221.365	171.796	219.92	289.932	142.865	129.974
sll0286	Uncharacterized N-acetyltransferase ycf52-like (EC 2.3.1.-)	220.9	253.91	276.819	315.266	213.831	157.846
gcvP slr0293	Glycine dehydrogenase (decarboxylating) (EC 1.4.4.2) (Glycine cleavage system P-protein) (Glycine decarboxylase) (Glycine dehydrogenase (aminomethyl-transferring))	219.385	426.652	605.264	461.404	664.029	935.371
sll0756	Sll0756 protein	219.304	189.032	219.632	232.548	199.319	143.827
slr0267	Ribosome biogenesis GTPase A	218.6	211.609	266.484	273.883	265.183	217.534
cbiT	Precorrin decarbocylase	218.396	307.596	430.861	525.648	306.69	331.049
coaBC dfp sll0250	Coenzyme A biosynthesis bifunctional protein CoaBC (DNA/pantothenate metabolism flavoprotein) [Includes: Phosphopantothenoylcysteine decarboxylase (PPCDC) (EC 4.1.1.36) (CoaC);Phosphopantothenate--cysteine ligase (EC 6.3.2.5) (CoaB) (PPC synthetase) (PPCS) (Phosphopantothenoylcysteine synthase)]	217.607	254.729	303.018	301.137	246.857	209.38
slr0955	Uncharacterized tRNA/rRNA methyltransferase slr0955 (EC 2.1.1.-)	217.07	585.276	734.665	617.835	681.529	845.034
sll0318	Sll0318 protein	216.845	270.177	363.304	418.277	366.956	318.636
hoxF	Hydrogenase subunit	214.824	188.078	219.806	241.143	148.019	160.114
slr0727	Slr0727 protein	211.956	337.819	460.2	545.497	517.609	564.521
slr0678	Putative biopolymer transport protein ExbD	211.83	266.928	628.099	427.621	678.246	983.052
ribBA ribA sll1894	Riboflavin biosynthesis protein RibBA [Includes: 3,4-dihydroxy-2-butanone 4-phosphate synthase (DHBP synthase) (EC 4.1.99.12);GTP cyclohydrolase-2 (EC 3.5.4.25) (GTP cyclohydrolase II)]	211.697	256.818	336.177	373.13	281.695	224.716
slr2131	Cation or drug efflux system protein	211.585	98.9292	124.425	151.911	221.594	294.777
slr1395	Slr1395 protein	210.449	192.434	179.25	236.339	168.808	139.015
nnr sll1433	Bifunctional NAD(P)H-hydrate repair enzyme Nnr (Nicotinamide nucleotide repair protein) [Includes: ADP-dependent (S)-NAD(P)H-hydrate dehydratase (EC 4.2.1.136) (ADP-dependent NAD(P)HX dehydratase);NAD(P)H-hydrate epimerase (EC 5.1.99.6) (NAD(P)HX epimerase)]	208.656	152.344	162.692	211.756	136.594	110.765
sll0816	Uncharacterized oxidoreductase sll0816 (EC 1.-.-.-)	208.595	172.918	162.29	233.143	196.702	120.248
sll1884	Sll1884 protein	207.075	210.638	261.927	263.386	253.206	252.877
slr1603	Slr1603 protein	206.708	156.06	162.735	172.324	182.962	162.2
slr0664	Slr0664 protein	206.486	172.703	226.517	262.843	206.466	143.866
ispE sll0711	4-diphosphocytidyl-2-C-methyl-D-erythritol kinase (CMK) (EC 2.7.1.148) (4-(cytidine-5'-diphospho)-2-C-methyl-D-erythritol kinase)	205.675	240.565	252.878	239.036	197.017	170.636
sll8007	Uncharacterized protein	205.585	156.591	178.074	198.295	144.735	123.767
llaI.2	LlaI.2 protein	205.244	1048.9	635.294	488.912	737.263	373.844
sll5059	Two-component response regulator	205.211	187.422	265.106	277.115	233.903	214.127
sll5066	Sll5066 protein	204.642	224.935	302.592	319.902	258.449	215.812
slr1052	Slr1052 protein	202.202	244.596	318.504	460.422	259.015	176.453
sll1290	Uncharacterized ribonuclease sll1290 (EC 3.1.-.-)	202.042	218.862	328.212	321.53	245.578	303.864
ackA sll1299	Acetate kinase (EC 2.7.2.1) (Acetokinase)	201.776	185.251	152.169	190.537	152.739	171.112
slr5105	Plasmid partitioning protein	201.497	344.497	253.597	473.986	383.551	359.035
pyrC' sll1018	Probable dihydroorotase-like protein (Aspartate carbamoyltransferase 42 kDa non-catalytic chain)	201.013	242.579	299.319	369.866	273.633	262.024
sll0216	Sll0216 protein	200.63	253.57	237.256	298.771	216.614	186.508
slr1721	Slr1721 protein	199.599	221.371	305.765	324.856	273.359	292.036
rsmG slr0072	Ribosomal RNA small subunit methyltransferase G (EC 2.1.1.-) (16S rRNA 7-methylguanosine methyltransferase) (16S rRNA m7G methyltransferase)	199.586	177.247	204.417	238.367	229.211	221.077
nadK2 sll1415	NAD kinase 2 (EC 2.7.1.23) (ATP-dependent NAD kinase 2)	199.385	283.397	285.097	343.459	146.67	108.056
sll1770	Uncharacterized protein sll1770	199.067	200.61	283.46	314.929	267.696	249.923
slr0326	Slr0326 protein	198.339	154.766	169.128	106.731	170.154	98.8078
sll0036	Uncharacterized protein sll0036	197.267	247.63	337.079	352.964	310.87	320.598
proB slr2035	Glutamate 5-kinase (EC 2.7.2.11) (Gamma-glutamyl kinase) (GK)	197.112	177.497	217.936	252.082	194.53	131.98
ycf46	Ycf46 protein	194.046	222.855	300.085	323.338	313.28	315.6
dnaJ2 sll1933	Chaperone protein DnaJ 2	193.123	224.616	263.866	247.666	249.97	241.613
slr0144	Slr0144 protein	192.955	293.332	190.612	282.453	158.3	66.8617
sll1280	Sll1280 protein	192.709	183.516	268.514	291.241	300.045	233.654
MgdE sll1376	Monoglucosyldiacylglycerol epimerase (GlcDG epimerase) (EC 5.1.3.34)	192.557	255.58	281.043	354.502	316.495	343.541
slr0937	Slr0937 protein	192.37	246.551	409.554	300.02	319.041	302.205
rfbC	dTDP-6-deoxy-L-mannose-dehydrogenase	191.871	112.824	188.357	149.945	228.225	207.176
slr2004	Slr2004 protein	190.977	131.18	169.017	215.976	144.023	111.68
slr0351	Slr0351 protein	190.95	186.949	280.115	331.217	292.537	248.106
dspA dfr sll0698	Drug sensory protein A (EC 2.7.13.3)	190.625	252.736	282.518	312.393	230.431	166.934
hisS slr0357	Histidine--tRNA ligase (EC 6.1.1.21) (Histidyl-tRNA synthetase) (HisRS)	188.651	268.854	349.512	419.401	333.111	315.684
tsaD gcp slr0807	tRNA N6-adenosine threonylcarbamoyltransferase (EC 2.3.1.234) (N6-L-threonylcarbamoyladenine synthase) (t(6)A synthase) (t(6)A37 threonylcarbamoyladenosine biosynthesis protein TsaD) (tRNA threonylcarbamoyladenosine biosynthesis protein TsaD)	188.623	180.798	221.221	232.028	204.409	171.063
sll0905	Maf-like protein sll0905	188.55	169.039	128.369	168.801	136.019	164.142
sll1084	Sll1084 protein	188.519	195.715	247.26	267.773	219.415	210.331
sll0268	Sll0268 protein	186.649	245.01	373.456	437.003	311.698	342.147
sll0254	Sll0254 protein	186.353	225.11	330.646	353.946	335.968	333.697
sll0606	Sll0606 protein	186.124	200.005	247.283	231.721	271.625	246.911
sll0877	Sll0877 protein	185.719	182.018	218.257	308.808	208.979	207.578
mnmE thdF trmE sll1615	tRNA modification GTPase MnmE (EC 3.6.-.-)	185.221	203.246	199.652	321.672	200.557	209.918
sll0044	Sll0044 protein	184.858	206.741	256.931	296.165	264.892	246.073
slr0440	Slr0440 protein	184.508	144.669	138.775	200.976	148.27	116.261
slt	Soluble lytic transglycosylase	183.78	226.497	350.914	337.756	335.183	344.022
ctaC	Cytochrome c oxidase subunit 2 (EC 1.9.3.1)	183.272	204.971	139.793	260.339	136.113	123.662
arsI2 slr6037	Arsenate reductase ArsI2 (EC 1.20.4.1)	183.209	257.25	352.481	290.13	299.645	204.764
sll0938	Aspartate transaminase	182.333	182.909	255.043	292.304	198.979	248.917
slr0590	Slr0590 protein	181.664	240.654	483.441	520.889	475.823	492.413
sll1921	Sll1921 protein	180.661	197.912	254.145	252.415	185.914	198.236
slr1431	Slr1431 protein	179.54	222.582	279.911	314.472	278.464	330.836
nucH	Extracellular nuclease	179.312	437.114	797.436	426.502	646.54	1946.34
nadB sll0631	L-aspartate oxidase (LASPO) (EC 1.4.3.16) (Quinolinate synthase B)	178.925	141.664	139.459	139.358	155.438	119.831
sll1764	Sll1764 protein	178.598	106.202	138.173	164.782	127.297	131.308
sll1315	Sll1315 protein	178.174	180.125	175.799	242.198	177.478	133.611
ureE	Urease accessory protein UreE	177.78	202.501	255.534	181.418	184.949	209.327
spkC slr0599	Serine/threonine-protein kinase C (EC 2.7.11.1)	177.19	188.21	220.012	184.245	205.706	218.425
slr6095	Slr6095 protein	176.809	223.947	205.352	215.785	200.809	227.692
slr0458	Slr0458 protein	176.446	184.147	227.128	260.18	199.436	168.647
prfB sll1865	Peptide chain release factor 2 (RF-2)	174.724	201.984	271.591	287.48	360.584	252.452
glnH	Glutamine-binding protein	174.474	160.188	134.204	163.808	153.48	167.566
sll0445	Sll0445 protein	174.374	189.419	193.19	238.037	245.562	169.23
ligA lig sll1209	DNA ligase (EC 6.5.1.2) (Polydeoxyribonucleotide synthase [NAD(+)])	174.22	165.469	187.016	226.323	158.168	150.719
sll0638	Sll0638 protein	173.792	155.811	218.271	174.816	161.718	165.051
rfbB	dTDP-glucose 4,6-dehydratase (EC 4.2.1.46)	172.651	207.539	242.154	277.292	285.871	271.572
pheA	Prephenate dehydratase (PDT) (EC 4.2.1.51)	171.201	146.055	153.517	171.842	132.37	129.783
narB sll1454	Nitrate reductase (EC 1.7.99.4)	170.697	170.827	182.843	216.11	190.334	163.051
sll1888	Sensory transduction histidine kinase	169.148	160.895	152.766	180.089	140.997	101.83
crtB pys slr1255	All-trans-phytoene synthase (PSase) (EC 2.5.1.99)	168.778	215.599	361.555	383.128	311.656	294.618
cysH slr1791	Phosphoadenosine phosphosulfate reductase (EC 1.8.4.8) (3'-phosphoadenylylsulfate reductase) (PAPS reductase, thioredoxin dependent) (PAPS sulfotransferase) (PAdoPS reductase)	168.766	275.057	469.265	538.304	326.154	359.317
uvrA slr1844	UvrABC system protein A (UvrA protein) (Excinuclease ABC subunit A)	168.69	168.019	208.683	218.083	187.295	236.617
pcnB	PolyA polymerase	167.779	157.854	206.565	200.359	227.568	212.295
ureB sll0420	Urease subunit beta (EC 3.5.1.5) (Urea amidohydrolase subunit beta)	166.591	165.361	147	240.437	234.911	191.407
slr1503	Slr1503 protein	166.471	212.314	207.237	164.612	118.79	133.683
rfbD	dTDP-4-dehydrorhamnose reductase (EC 1.1.1.133)	166.269	248.273	318.581	345.897	290.288	281.387
uvrB sll0459	UvrABC system protein B (Protein UvrB) (Excinuclease ABC subunit B)	166.196	163.225	223.355	215.429	193.314	186.458
slr0740	Slr0740 protein	164.747	212.112	213.011	234.279	166.63	179.776
slr5119	Slr5119 protein	163.928	195.658	163.026	208.043	159.564	144.175
slr1041	PatA subfamily	163.604	161.687	91.0931	184.933	118.912	145.137
sll1613	Uncharacterized protein sll1613	162.871	149.617	175.523	311.026	103.743	152.801
slr0442	Slr0442 protein	162.137	157.523	200.41	193.523	124.322	122.053
slr2048	Slr2048 protein	161.304	183.469	177.664	189.722	214.265	206.839
pdxA sll0660	4-hydroxythreonine-4-phosphate dehydrogenase (EC 1.1.1.262) (4-(phosphohydroxy)-L-threonine dehydrogenase)	160.862	183.743	292.08	263.298	279.359	371.358
rfbF	Alpha-D-glucose-1-phosphate cytidylyltransferase	160.762	230.075	196.06	235.591	213.124	190.189
moeA slr0900	Molybdopterin molybdenumtransferase (MPT Mo-transferase) (EC 2.10.1.1)	160.329	175.707	201.686	216.026	196.204	164.093
hypB sll1432	Hydrogenase maturation factor HypB	160.157	236.181	477.62	445.129	354.5	358.624
murB slr1424	UDP-N-acetylenolpyruvoylglucosamine reductase (EC 1.3.1.98) (UDP-N-acetylmuramate dehydrogenase)	159.823	207.924	364.685	354.953	307.415	362.584
phaC phbC slr1830	Poly(3-hydroxyalkanoate) polymerase subunit PhaC (PHA polymerase) (EC 2.3.1.-) (PHB synthase subunit PhaC) (Poly(3-hydroxybutyrate) polymerase subunit PhaC) (PHB polymerase) (Poly(hydroxyalkanoic acid) synthase subunit PhaC) (PHA synthase) (Polyhydroxyalkanoic acid synthase subunit PhaC)	159.808	170.61	155.807	146.546	150.39	151.803
ank	Erythroid ankyrin	159.784	188.125	153.659	275.98	206.526	156.572
ycf40	Ycf40 protein	159.394	152.249	173.013	217.368	141.671	140.367
sll1878	ABC transporter	158.599	385.641	463.625	420.605	485.532	402.548
slr1939	Slr1939 protein	158.532	158.408	201.6	232.624	176.695	130.465
slr0106	Slr0106 protein	158.255	171.758	175.765	247.473	128.652	144.768
cbiH	Precorrin methylase	157.67	166.993	227.191	243.378	187.948	148.52
slr0315	Slr0315 protein	157.507	165.1	132.27	158.136	136.294	127.117
sll1672	Hybrid sensory kinase	157.346	214.061	314.537	269.867	183.625	146.678
sll0447	Sll0447 protein	157.032	282.598	277.688	330.15	200.693	237.777
slr1263	Slr1263 protein	156.925	138.782	216.184	213.327	234.571	167.919
slr1419	Uncharacterized SufE-like protein slr1419	156.084	182.429	180.852	266.597	176.999	208.286
phaE slr1829	Poly(3-hydroxyalkanoate) polymerase subunit PhaE (PHA polymerase) (PHB synthase subunit PhaE) (Poly(3-hydroxybutyrate) polymerase subunit PhaE) (PHB polymerase) (Poly(hydroxyalkanoic acid) synthase subunit PhaE) (PHA synthase) (Polyhydroxyalkanoic acid synthase subunit PhaE)	156.053	175.063	257.028	241.637	214.939	283.26
sll0649	OmpR subfamily	155.59	178.572	190.842	189.236	173.055	137.119
sll0913	Sll0913 protein	155.469	245.707	156.755	228.258	192.883	170.637
slr1901	ABC transporter	155.153	112.528	133.286	151.423	127.383	106.472
rsmH mraW sll1144	Ribosomal RNA small subunit methyltransferase H (EC 2.1.1.199) (16S rRNA m(4)C1402 methyltransferase) (rRNA (cytosine-N(4)-)-methyltransferase RsmH)	155.099	155.461	154.193	155.778	119.669	92.961
lim17	LIM17 protein	154.39	137.134	166.662	146.878	152.535	86.1425
sll1036	Sll1036 protein	154.351	118.269	117.814	111.088	115.718	126.932
xylR	Xylose repressor	154.073	131.971	175.205	182.839	160.482	146.691
sll1107	Sll1107 protein	154.073	204.179	144.857	278.008	108.691	80.459
slr1512	Slr1512 protein	154.006	380.939	1015.26	515.142	2142.14	1318.87
slr0226	Slr0226 protein	153.41	110.994	127.015	150.667	125.822	140.893
slr1870	Slr1870 protein	153.342	168.947	168.671	192.633	117.867	66.8959
sll1446	Sll1446 protein	153.234	98.3678	90.0231	154.741	82.1182	76.7371
gloB sll1019	Hydroxyacylglutathione hydrolase (EC 3.1.2.6) (Glyoxalase II) (Glx II)	151.222	178.69	254.425	241.247	199.217	143.673
sll0525	Sll0525 protein	151.017	172.979	153.072	270.39	152.615	125.732
csd sufS slr0077	Probable cysteine desulfurase (EC 2.8.1.7)	149.806	182.834	253.492	515.231	360.218	441.923
slr1816	Slr1816 protein	149.766	188.726	190.533	215.605	170.141	101.323
fmt slr0070	Methionyl-tRNA formyltransferase (EC 2.1.2.9)	149.458	173.761	245.984	311.123	208.319	188.032
sll1555	Hybrid sensory kinase	148.885	180.968	322.427	402.117	267.283	180.189
sll0269	Sll0269 protein	148.735	111.063	108.312	113.732	111.719	120.707
sll1595	KaiC-like protein 1	148.171	58.042	209.712	191.841	286.831	205.327
sll1461	Sll1461 protein	147.942	146.29	193.868	261.822	118.639	164.326
slr0145	Slr0145 protein	147.398	118.059	86.5092	103.712	75.7986	47.6954
sll0546	Uncharacterized protein sll0546	147.182	158.803	330.194	366.13	271.359	306.609
slr1053	Slr1053 protein	147.014	107.539	136.044	122.278	144.713	99.9582
sll1680	Sll1680 protein	145.221	175.443	268.881	285.338	211.413	242.95
slr0872	Slr0872 protein	144.414	189.196	183.542	218.587	229.145	182.146
sll0283	Sll0283 protein	142.846	127.245	81.1144	128.286	106.092	55.5323
sll0023	Sll0023 protein	142.664	151.271	135.864	117.208	137.946	111.242
ctpB	Carboxyl-terminal protease	141.231	138.565	215.793	233.17	219.1	239.284
sll1534	Sll1534 protein	140.785	179.332	180.178	183.407	134.515	66.3972
hisI hisIE slr0608	Histidine biosynthesis bifunctional protein HisIE [Includes: Phosphoribosyl-AMP cyclohydrolase (PRA-CH) (EC 3.5.4.19);Phosphoribosyl-ATP pyrophosphatase (PRA-PH) (EC 3.6.1.31)]	140.628	94.8923	183.308	162.411	172.368	166.13
slr0869	Slr0869 protein	140.589	205.039	205.252	235.043	232.214	170.423
slr1218	Slr1218 protein	139.926	124.166	236.346	140.373	245.728	180.59
slr0401	Spermidine/putrescine-binding periplasmic protein	139.57	123.692	163.505	212.425	179.442	145.205
sll0499	Sll0499 protein	139.566	160.608	200.913	214.783	198.039	188.493
slr0436	Uncharacterized protein slr0436	138.702	134.502	203.074	194.141	222.034	250.162
slr5126	Uncharacterized protein	138.506	91.1318	114.282	94.7355	121.934	109.775
slr7060	Slr7060 protein	138.385	75.2603	49.2133	82.5477	49.9382	50.7787
sll0501	Uncharacterized glycosyltransferase sll0501 (EC 2.4.-.-)	136.793	137.831	163.207	174.724	170.644	137.829
slr1657	PleD gene product	136.382	219.914	406.672	479.262	470.847	469.778
slr0634	Slr0634 protein	135.817	177.215	222.151	253.371	211.043	268.348
slr0782	L-amino acid dehydrogenase (EC 1.4.5.-) (L-amino acid:plastoquinone oxidoreductase) (L-arginine dehydrogenase)	134.567	78.757	133.125	157.898	150.003	119.796
slr1815	Slr1815 protein	133.312	126.929	123.993	164.874	105.057	56.5559
slr1772	Slr1772 protein	133.046	116.662	140.541	121.731	119.11	143.094
mrcA	Penicillin-binding protein 1B	132.203	160.771	203.852	222.659	200.793	187.485
mltA	Membrane-bound lytic transglycosylase A	131.705	207.291	322.447	278.64	316.022	285.529
slr1515	Slr1515 protein	131.581	123.243	146.533	175.347	140.855	159.329
slr7068	Slr7068 protein	130.431	168.494	207.413	179.764	176.883	181.762
ski2	Antiviral protein	129.723	95.8505	143.486	161.843	127.37	119.606
rfbE	Perosamine synthetase	129.616	127.371	100.862	133.194	112.298	114.933
sll1906	44.5 kD bacteriochlorophyll synthase subunit	128.573	118.364	124.89	185.361	133.037	159.1
slr1800	Slr1800 protein	128.379	202.596	284.458	331.448	382.96	339.883
sll1377	Beta-monoglucosyldiacylglycerol synthase (Beta-MGS) (MGlcDAG synthase) (EC 2.4.1.336) (UDP-glucose:1,2-diacylglycerol 3-beta-D-glucosyltransferase)	128.199	136.379	186.749	176.48	136.77	126.911
coaE slr0553	Dephospho-CoA kinase (EC 2.7.1.24) (Dephosphocoenzyme A kinase)	127.893	133.302	132.035	142.717	107.291	96.7709
slr0380	Slr0380 protein	127.482	165.962	195.198	248.104	165.402	120.616
sll0072	Sll0072 protein	127.35	92.2369	71.0653	121.002	64.3318	62.9919
slr0031	Slr0031 protein	127.343	90.9345	106.993	100.6	122.145	100.014
mutS sll1165	DNA mismatch repair protein MutS	127.19	144.306	188.897	243.912	260.889	252.896
slr0755	Slr0755 protein	126.294	159.378	272.745	250.915	250.631	172.054
alr slr0827	Alanine racemase (EC 5.1.1.1)	126.237	72.7023	99.6068	66.8731	146.167	145.861
sll1895	Uncharacterized protein sll1895	125.769	135.174	113.312	148.854	107.03	117.1
slr0689	Slr0689 protein	125.398	34.344	59.7812	97.8662	35.2623	51.4008
purU sll0070	Formyltetrahydrofolate deformylase (EC 3.5.1.10) (Formyl-FH(4) hydrolase)	124.951	150.569	251.377	264.48	142.263	123.169
cbiX sll0037	Sirohydrochlorin cobaltochelatase (EC 4.99.1.3) (CbiXL)	124.946	179.087	325.423	268.096	248.987	356.577
slr0971	Slr0971 protein	124.81	117.443	123.619	120.182	114.33	129.352
slr1444	Slr1444 protein	124.75	124.481	147.532	151.191	143.609	332.412
sll0055	Processing protease	124.579	161.322	236.316	196.087	234.609	241.951
cyp120 cyp slr0574	Putative cytochrome P450 120 (EC 1.14.-.-)	124.433	167.602	206.626	243.039	196.166	106.62
sphX sll0679	Protein SphX	124.339	1070.99	1986.3	501.217	780.563	2509.62
sll0147	Sll0147 protein	124.16	230.442	329.166	348.521	262.733	245.805
sll6055	Sll6055 protein	123.934	155.272	199.215	196.741	153.177	129.46
sll0163	Uncharacterized WD repeat-containing protein sll0163	123.822	110.189	94.0403	149.853	102.088	90.9423
sll0912	ABC transporter	123.258	174.407	233.53	249.725	273.463	275.016
slr0556	Pyridoxal phosphate homeostasis protein (PLP homeostasis protein)	122.823	133.754	145.87	191.234	154.058	90.0979
mfd sll0377	Transcription-repair-coupling factor (TRCF) (EC 3.6.4.-)	121.999	150.125	179.048	215.395	171.17	208.41
sll2008	Processing protease	121.89	194.709	161.097	211.306	157.672	116.389
sll0175	Putative ORF1	120.383	133.264	132.57	172.1	178.878	129.594
sll1092	Sll1092 protein	119.199	141.358	201.58	307.349	128.289	183.63
slr0864	ABC transporter	117.992	175.946	299.288	317.26	324.901	368.646
slr2099	Hybrid sensory kinase	117.699	119.982	103.153	139.191	101.682	69.9754
slr1167	Uncharacterized oxidoreductase slr1167 (EC 1.1.-.-)	117.431	170.818	208.112	224.465	198.683	176.952
slr1799	Slr1799 protein	116.847	89.6548	106.376	103.9	108.838	100.344
slr1428	Slr1428 protein	116.464	139.987	168.16	254.403	174.784	164.969
slr1398	Slr1398 protein	116.119	113.723	84.3731	104.26	106.022	78.8458
slr0615	ABC transporter	115.775	123.082	143.761	173.293	149.554	130.187
slr1259	Slr1259 protein	115.517	177.79	216.229	423.757	260.735	358.19
slr2100	Regulatory components of sensory transduction system	114.797	92.1514	144.042	132.082	133.127	113.872
slr1508	Slr1508 protein	114.649	135.588	90.5064	154.487	131.012	72.6338
dnaJ	DnaJ protein	114.478	149.785	174.146	230.334	136.618	236.462
slr0115	OmpR subfamily	114.189	55.0873	121.441	190.186	165.043	190.46
sll1640	Sll1640 protein	113.415	81.4392	24.5587	49.3523	39.1128	96.1449
sll0321	Sll0321 protein	113.176	135.563	131.468	150.26	157.454	158.01
slr1037	CheY subfamily	112.945	102.478	168.464	140.349	157.951	109.487
slr6110	Slr6110 protein	112.876	131.78	159.242	173.002	136.742	127.461
sll0100	Uncharacterized hydrolase sll0100 (EC 3.-.-.-)	112.372	125.711	129.367	211.042	156.726	119.84
sll1673	Regulatory components of sensory transduction system	111.866	141.118	101.99	96.3501	122.455	73.7136
slr1196	Slr1196 protein	111.738	142.902	271.349	349.164	206.954	165.798
nrdA slr1164	Ribonucleoside-diphosphate reductase subunit alpha (EC 1.17.4.1) (Ribonucleotide reductase)	111.464	237.63	478.444	464.996	373.363	503.778
galE	UDP-glucose 4-epimerase	110.444	86.3751	120.223	167.642	111.082	99.5274
sll0260	UPF0053 protein sll0260	110.397	163.052	218.756	236.643	204.72	187.302
sll0509	Ap-4-A phosphorylase II	109.658	98.4088	105.499	115.816	104.55	86.6725
cpcF sll1051	Phycocyanin alpha phycocyanobilin lyase CpcF	109.368	129.864	167.815	192.948	177.443	177.75
slr1343	Slr1343 protein	108.888	101.427	21.8686	30.2836	24.6453	20.6818
sll1186	Sll1186 protein	107.529	179.087	256.274	208.497	106.969	90.617
ctaD	Cytochrome c oxidase subunit I	107.529	152.218	127.17	164.828	95.498	46.9165
sll0659	Sll0659 protein	107.514	91.5504	182.846	162.974	187.331	155.688
rpoF	RNA polymerase sigma-37	106.8	93.6847	84.8252	99.8868	136.431	140.718
rlmN sll0098	Probable dual-specificity RNA methyltransferase RlmN (EC 2.1.1.192) (23S rRNA (adenine(2503)-C(2))-methyltransferase) (23S rRNA m2A2503 methyltransferase) (Ribosomal RNA large subunit methyltransferase N) (tRNA (adenine(37)-C(2))-methyltransferase) (tRNA m2A37 methyltransferase)	106.189	172.311	256.862	294.265	285.667	301.027
sll1608	Sll1608 protein	105.658	128.036	123.452	226.729	110.952	94.3799
sll1563	Sll1563 protein	105.34	133.507	163.055	170.128	141.019	149.008
pyrC slr0406	Dihydroorotase (DHOase) (EC 3.5.2.3)	105.212	100.672	107.046	158.28	84.533	57.0523
slr0007	Slr0007 protein	105.097	92.2424	134.268	158.578	125.421	187.854
chlN slr0750	Light-independent protochlorophyllide reductase subunit N (DPOR subunit N) (LI-POR subunit N) (EC 1.3.7.7)	104.68	146.506	341.447	269.637	258.99	240.363
lipA1 slr1598	Lipoyl synthase 1 (EC 2.8.1.8) (Lip-syn 1) (Lipoate synthase 1) (Lipoic acid synthase 1) (Sulfur insertion protein lipA1)	104.478	136.081	263.408	206.199	200.378	251.552
bgl	Beta-glucosidase	104.349	73.3397	63.5114	67.3585	76.8279	62.1191
folD sll0753	Bifunctional protein FolD [Includes: Methylenetetrahydrofolate dehydrogenase (EC 1.5.1.5);Methenyltetrahydrofolate cyclohydrolase (EC 3.5.4.9)]	104.31	102.421	199.649	186.852	74.2594	163.436
prmA sll1909	Ribosomal protein L11 methyltransferase (L11 Mtase) (EC 2.1.1.-)	104.03	99.6147	120.626	144.121	100.549	92.65
desA slr1350	Delta(12)-fatty-acid desaturase (EC 1.14.19.6)	103.752	129.902	274.905	450.364	336.037	209.178
rfbW	Mannosyl transferase	103.685	79.1518	111.299	126.176	106.006	101.207
slr5088	Slr5088 protein	103.348	79.9873	48.8	55.3702	45.3954	32.4092
spkF slr1225	Serine/threonine-protein kinase F (EC 2.7.11.1)	101.651	109.219	109.446	133.823	104.468	89.0124
slr2125	Slr2125 protein	101.051	102.827	105.765	138.464	86.1927	71.8517
sll1647	Sll1647 protein	101.047	110.197	147.468	197.245	120.636	104.825
slr2019	ABC transporter	100.812	113.183	159.219	165.609	179.455	199.199
crtX	Zeaxanthin glucosyl transferase	100.592	38.9494	53.5713	75.1832	69.993	99.2636
slr1927	Slr1927 protein	100.563	126.693	137.405	156.684	147.041	105.637
sll0236	Sll0236 protein	98.6506	207.933	103.742	121.326	111.55	145.416
sll1507	Sll1507 protein	97.7349	100.628	113.613	170.599	107.823	90.7497
slr0312	NarL subfamily	97.1823	111.374	116.628	99.1182	106.529	109.477
slr0842	Slr0842 protein	96.5206	133.291	144.264	148.415	137.474	105.529
sll1293	Sll1293 protein	96.5176	126.655	206.426	171.432	174.634	296.303
slr0320	Slr0320 protein	96.262	71.6682	80.9281	88.1008	94.142	105.946
slr1073	Slr1073 protein	96.0231	77.8712	71.7006	88.7362	74.2575	55.2878
ctpA slr0008	Carboxyl-terminal-processing protease (EC 3.4.21.102) (CtpA)	95.1876	64.1464	102.279	83.8679	79.9537	75.8873
sll1272	Sll1272 protein	94.9871	70.7369	155.375	170.392	87.3776	83.7188
polA slr0707	DNA polymerase I (POL I) (EC 2.7.7.7)	94.6537	160.209	247.385	209.327	220.279	235.208
sll1366	Helicase of the snf2/rad54 family	94.5577	110.053	119.435	148.281	99.6199	112.941
slr0397	Slr0397 protein	93.7717	115.606	125.118	145.795	133.357	155.866
sll1464	UPF0061 protein sll1464	93.4893	87.7891	107.047	111.494	124.307	158.014
sll1459	Putative 5'-nucleotidase alr3139 (EC 3.1.3.5) (Nucleoside 5'-monophosphate phosphohydrolase)	93.0957	155.548	254.177	253.448	103.88	246.395
slr1045	Probable ABC transporter permease protein slr1045	92.5994	99.4401	111.096	134.943	96.7216	80.7006
ccsB ccs1 slr2087	Cytochrome c biogenesis protein CcsB	92.3334	87.0532	135.678	141.922	92.6072	62.4184
slr1597	Slr1597 protein	92.2551	73.4468	85.9367	75.3489	75.9633	103.727
slr0245	Uncharacterized protein slr0245	92.2302	89.4125	111.396	123.967	112.065	100.414
slr1983	Regulatory components of sensory transduction system	92.099	186.417	264.603	244.024	260.964	212.842
sll1570	Sll1570 protein	90.9009	151.197	145.944	89.5683	118.944	200.045
pacS sll1920	Probable copper-transporting ATPase PacS (EC 3.6.3.54)	90.7661	92.6822	115.53	118.348	85.4796	63.4436
slr1035	Slr1035 protein	90.4458	139.929	157.321	130.402	97.2369	113.769
slr2105	Slr2105 protein	90.3349	94.7796	122.753	130.658	94.8205	62.4294
sll1913	Sll1913 protein	90.0538	102.178	121.815	162.819	119.242	97.5599
sll1220	Potential NAD-reducing hydrogenase subunit	89.9122	51.9612	56.4711	46.0484	34.9983	59.3312
ponA	Penicillin-binding protein 1A	89.636	124.35	141.299	178.958	172.69	206.393
sll0832	Sll0832 protein	89.4598	100.881	120.743	126.028	118.632	134.821
sll1848	1-acyl-sn-glycerol-3-phosphate acyltransferase (EC 2.3.1.51)	89.1554	99.5151	181.218	238.64	138.633	128.476
slr0207	Slr0207 protein	88.8307	61.5799	52.2066	86.6175	43.2918	39.7751
pyrB slr1476	Aspartate carbamoyltransferase (EC 2.1.3.2) (Aspartate transcarbamylase) (ATCase)	88.7299	104.413	113.022	156.791	118.932	138.881
slr0625	Slr0625 protein	88.262	83.2218	152.314	170.711	128.35	103.988
crtO	B-carotene ketolase	87.6437	122.505	167.858	176.901	174.765	224.11
chlB slr0772	Light-independent protochlorophyllide reductase subunit B (DPOR subunit B) (LI-POR subunit B) (EC 1.3.7.7)	87.3647	77.3231	142.055	104.56	93.8157	67.6976
cobQ cbiP slr0618	Cobyric acid synthase	86.1993	119.705	84.8509	83.7793	126.431	77.3481
slr1287	Slr1287 protein	86.1416	104.317	130.11	227.637	179.875	215.217
sll1062	Sll1062 protein	85.9755	68.9451	125.138	154.044	64.2772	186.693
sll1768	OppB in a binding protein-dependent transport system	84.9237	87.8327	65.9972	123.25	92.3869	58.6732
mnmA trmU sll0844	tRNA-specific 2-thiouridylase MnmA (EC 2.8.1.13)	84.8631	106.761	171.68	189.751	176.714	218.655
hsp17	16.6 kDa small heat shock protein, molecular chaperon	83.509	70.5038	111.768	197.656	139.012	47.8891
folP slr2026	Dihydropteroate synthase (DHPS) (EC 2.5.1.15) (Dihydropteroate pyrophosphorylase)	83.3695	62.2349	57.5661	56.8634	55.2822	77.915
sll1541	Apocarotenoid-15,15'-oxygenase (ACO) (8'-apo-beta-carotenal 15,15'-oxygenase) (EC 1.13.11.75) (Diox1)	82.8643	60.7602	123.837	102.495	119.38	185.878
rfbC	dTDP-4-dehydrorhamnose 3,5-epimerase (EC 5.1.3.13) (Thymidine diphospho-4-keto-rhamnose 3,5-epimerase)	82.719	90.2079	116.208	166.573	196.655	190.799
sll1734	Sll1734 protein	82.6869	200.586	250.694	352.704	418.302	273.885
slr0439	Slr0439 protein	82.6647	86.0563	80.0993	97.4784	129.969	96.466
sll1041	ABC transporter	82.3805	78.925	91.748	89.1041	72.5489	76.2135
slr0535	Serine proteinase	82.3786	89.1043	95.287	109.631	118.532	113.508
sll1902	Sll1902 protein	82.159	97.331	125.723	152.663	151.192	121.748
sll1489	Sll1489 protein	80.2317	74.4054	101.061	108.573	93.3196	98.9425
slr1552	Slr1552 protein	79.7893	72.6692	113.135	112.843	87.8286	45.2265
mnmG gidA sll0202	tRNA uridine 5-carboxymethylaminomethyl modification enzyme MnmG (Glucose-inhibited division protein A)	79.1767	94.4461	159.959	145.946	151.469	160.602
sll1064	Sll1064 protein	78.7861	71.0332	64.2064	104.609	123.086	108.166
tmk slr0379	Thymidylate kinase (EC 2.7.4.9) (dTMP kinase)	78.6647	61.1572	65.6271	62.7104	39.2448	58.3367
slr0468	Slr0468 protein	78.6458	128.522	171.362	214.376	125.519	77.3869
ddpX vanX slr1679	D-alanyl-D-alanine dipeptidase (D-Ala-D-Ala dipeptidase) (EC 3.4.13.22)	78.387	64.2473	123.569	104.801	135.303	80.8304
slr1087	Slr1087 protein	76.7686	49.9409	37.0936	38.0976	48.6052	50.5622
hypE	Hydrogenase expression/formation protein HypE	75.8056	67.4824	64.3962	91.9235	42.0461	53.5665
desB	Delta 15 desaturase	75.5783	117.817	157.268	154.931	171.778	221.239
sll0296	Unidentified open reading frame	74.9156	108.705	138.465	202.412	147.209	122.029
slr1122	Slr1122 protein	74.8508	101.064	127.677	165.891	82.7919	94.3127
sll0834	Low affinity sulfate transporter	74.8011	116.761	259.087	256.154	300.592	174.448
moaC/mobA slr0902	Molybdenum cofactor biosynthesis bifunctional protein [Includes: Cyclic pyranopterin monophosphate synthase (EC 4.6.1.17) (Molybdenum cofactor biosynthesis protein C);Probable molybdenum cofactor guanylyltransferase (MoCo guanylyltransferase) (EC 2.7.7.77) (GTP:molybdopterin guanylyltransferase) (Mo-MPT guanylyltransferase) (Molybdopterin guanylyltransferase) (Molybdopterin-guanine dinucleotide synthase) (MGD synthase)]	74.4519	80.7505	112.691	128.805	111.749	89.3968
sll1582	Sll1582 protein	74.4394	72.1483	92.0262	115.756	89.2166	59.4323
slr1207	Slr1207 protein	74.4295	49.2175	54.7356	96.8907	88.0809	115.995
slr1065	Slr1065 protein	74.2721	86.9193	117.703	159.388	161.647	127.339
sll0477	Putative biopolymer transport protein ExbB-like 1	74.1641	140.008	132.464	120.428	75.0336	59.4284
slr0386	Slr0386 protein	74.0294	130.147	170.127	187.206	145.452	127.788
slr0914	Slr0914 protein	73.6819	34.8887	43.2167	53.7191	51.0138	46.4366
slr0596	Creatinine amidohydrolase (EC 3.5.2.10)	73.4062	44.0173	30.8064	62.5152	30.6926	24.57
dfrA slr1706	Putative dihydroflavonol 4-reductase (DFR) (EC 1.1.1.219) (Dihydrokaempferol 4-reductase)	72.2303	75.1175	84.3607	114.096	108.618	83.7941
slr0354	ABC transporter	72.1875	59.6476	79.0182	96.0763	69.6532	61.1803
sll1879	Ycf55-like protein	72.0684	88.4463	139.679	163.855	135.26	106.305
slr0254	Slr0254 protein	71.2778	85.2212	92.5277	124.986	107.131	89.4589
fni sll1556	Isopentenyl-diphosphate delta-isomerase (IPP isomerase) (EC 5.3.3.2) (Isopentenyl diphosphate:dimethylallyl diphosphate isomerase) (Isopentenyl pyrophosphate isomerase) (Type 2 isopentenyl diphosphate isomerase) (IDI-2)	71.1419	53.9295	56.1027	78.5502	80.8318	69.7114
slr1474	Slr1474 protein	70.8963	73.0085	88.7812	124.005	95.5796	90.5584
gmhA sll0083	Phosphoheptose isomerase (EC 5.3.1.28) (Sedoheptulose 7-phosphate isomerase)	69.6738	146.097	199.427	255.198	202.272	190.365
sll0154	Putative gluconeogenesis factor	69.5573	123.599	176.608	181.869	159.376	154.749
ama	N-acyl-L-amino acid amidohydrolase	69.378	98.5207	120.09	90.9279	104.741	130.228
sll1527	Sll1527 protein	69.2066	56.6926	69.9806	82.5251	96.5876	107.053
sll1592	NarL subfamily	69.0095	62.5186	67.8292	144.859	70.2316	58.8408
slr0016	Slr0016 protein	68.923	98.0673	119.059	176.868	107.54	81.1275
slr1998	Slr1998 protein	68.27	86.2587	144.775	168.096	145.53	118.528
cpcE slr1878	Phycocyanobilin lyase subunit alpha (EC 4.-.-.-) (Phycocyanin operon protein CpcE)	68.0984	109.74	121.233	164.653	121.953	118.904
slr0377	Slr0377 protein	67.945	84.9302	130.657	153.204	101.204	76.5941
queC slr0527	7-cyano-7-deazaguanine synthase (EC 6.3.4.20) (7-cyano-7-carbaguanine synthase) (PreQ(0) synthase) (Queuosine biosynthesis protein QueC)	67.7656	170.457	132.131	196.179	115.861	126.732
slr1699	Slr1699 protein	67.0438	91.5049	99.294	180.255	72.0796	72.0401
slr0688	Slr0688 protein	66.5828	73.0242	61.286	153.69	79.6772	63.2721
sll1060	UPF0182 protein sll1060	66.3573	23.2719	23.9886	28.5041	18.6037	15.5869
sll1025	Sll1025 protein	66.3139	59.7864	93.511	91.3627	56.4138	43.47
miaB sll0996	tRNA-2-methylthio-N(6)-dimethylallyladenosine synthase (EC 2.8.4.3) ((Dimethylallyl)adenosine tRNA methylthiotransferase MiaB) (tRNA-i(6)A37 methylthiotransferase)	65.4983	137.98	286.655	286.384	237.845	248.174
slr1306	Slr1306 protein	65.3888	72.503	111.282	121.612	98.8491	79.4881
sll0068	Sll0068 protein	64.955	79.9871	78.6321	92.3138	69.401	70.7684
sll1005	Regulatory protein for beta-lactamase	64.6619	219.278	263.333	301.504	212.413	248.308
slr0081	OmpR subfamily	63.6673	204.697	186.773	150.686	185.105	258.028
mutS2 mutSB sll1772	Endonuclease MutS2 (EC 3.1.-.-)	63.5621	71.2174	113.859	103.886	93.3228	123.937
slr0904	Slr0904 protein	63.4017	68.1516	97.7793	77.4124	77.855	92.498
slr6102	Type I restriction enzyme R Protein (EC 3.1.21.3)	63.3813	114.419	143.08	148.224	124.79	182.598
ribF slr1882	Riboflavin biosynthesis protein RibF [Includes: Riboflavin kinase (EC 2.7.1.26) (Flavokinase);FMN adenylyltransferase (EC 2.7.7.2) (FAD pyrophosphorylase) (FAD synthase)]	62.8495	71.2721	94.6399	102.583	91.6705	79.8108
slr7080	Uncharacterized protein	62.5426	65.2028	74.5722	82.2828	83.0999	21.8024
cbiF	Precorrin methylase	62.4717	88.042	153.481	151.296	139.733	151.848
slr1811	Slr1811 protein	62.0876	60.1244	78.9823	75.6414	64.5733	59.8196
sll0744	Sll0744 protein	61.4443	42.7386	43.3991	50.6405	36.4476	24.4187
ubiX slr1099	Flavin prenyltransferase UbiX (EC 2.5.1.129)	60.5754	55.5865	69.2014	56.9121	67.6975	128.549
sll1251	Sll1251 protein	60.5475	83.6362	102.235	122.978	100.756	115.764
sll0783	Sll0783 protein	60.5342	97.29	134.619	79.9881	78.2345	87.3956
slr6043	Slr6043 protein	60.4356	47.8184	59.3744	68.5407	143.896	120.436
sfsA sll2014	Sugar fermentation stimulation protein homolog	60.1372	107.837	87.983	122.373	54.3556	73.428
sll1296	CheA like protein	60.0268	127.567	167.927	153.775	171.558	306.854
slr0748	Slr0748 protein	59.8948	76.4596	112.57	108.243	66.8253	92.3778
ftsI	Penicillin-binding protein	59.8289	96.4439	128.214	141.521	127.767	140.682
sbpA slr1452	Sulfate-binding protein	59.7683	66.9662	131.796	63.0563	101.546	247.695
sll0766	UPF0758 protein sll0766	59.6562	83.201	104.987	101.98	75.8874	99.3004
sll0615	GDT1-like protein sll0615	58.8802	68.6463	141.844	178.756	174.189	152.531
cph2 sll0821	Phytochrome-like protein cph2 (Bacteriophytochrome cph2)	58.0227	60.7955	80.9355	61.1336	41.4153	34.8861
slr1818	Slr1818 protein	57.6258	70.6629	112.658	127.389	116.674	101.572
murI slr1746	Glutamate racemase (EC 5.1.1.3)	57.5458	128.484	180.065	165.872	142.176	160.735
folC	Folyl-polyglutamate synthetase	57.4474	68.4612	85.183	95.0682	105.995	112.612
slr0454	Cation or drug efflux system protein	57.3686	61.6498	109.338	112.754	88.3372	73.6461
slr0950	Slr0950 protein	57.249	59.0106	90.1806	86.7697	105.769	53.7762
sll0482	Sll0482 protein	57.2444	94.8122	48.9172	48.6253	42.0933	19.6693
slr1837	OmpR subfamily	57.189	71.8962	127.335	162.474	83.7176	91.7705
pstB1 sll0683	Phosphate import ATP-binding protein PstB 1 (EC 3.6.3.27) (ABC phosphate transporter 1) (Phosphate-transporting ATPase 1)	56.5875	1440.36	2551.9	1783.57	3405.9	7909.55
slr0666	Slr0666 protein	56.5757	50.8643	54.5141	62.688	53.8501	59.3679
slr1235	Slr1235 protein	56.5619	72.4776	113.417	152.342	86.3559	42.0659
slr0105	Slr0105 protein	55.8153	80.822	84.7127	57.0791	80.0326	93.6963
ssl0410	Ssl0410 protein	55.5652	76.9783	70.6078	63.7323	48.9392	39.9138
sll1276	ABC transporter	55.5588	80.3669	119.647	148.465	122.282	90.4749
sll0925	Uncharacterized protein sll0925	55.4227	106.207	173.038	176.238	116.249	152.006
panD sll0892	Aspartate 1-decarboxylase (EC 4.1.1.11) (Aspartate alpha-decarboxylase) [Cleaved into: Aspartate 1-decarboxylase beta chain;Aspartate 1-decarboxylase alpha chain]	54.7939	53.2167	96.9816	71.2965	76.8514	37.8706
slr8030	Slr8030 protein	54.7133	40.0293	47.0802	45.964	66.9022	62.0609
slr1077	Slr1077 protein	54.6634	30.8777	34.9731	79.4156	40.9379	28.4599
slr1411	Putative nickel insertion protein	54.2422	55.3911	76.9896	80.3107	96.8612	82.1257
amiA	N-acetylmuramoyl-L-alanine amidase	53.9177	41.0032	61.209	77.0137	50.4145	27.5241
sbcD sll0021	Nuclease SbcCD subunit D	53.1409	61.1337	73.7131	85.9803	66.2812	57.5801
sll1905	Hybrid sensory kinase	53.1304	47.139	51.5857	63.5778	45.4071	39.6365
dacB	D-alanyl-D-alanine carboxypeptidase	53.0911	61.2624	65.9651	57.0564	61.0956	74.9643
sll1697	Thylakoid-associated protein sll1697	52.6974	86.3976	86.3646	81.3667	83.6732	163.749
spoIID	Sporulation protein SpoIID	52.6929	98.284	145.92	242.735	213.883	228.46
sll7062	Uncharacterized protein	52.6854	66.7833	49.7195	56.6656	87.49	29.2366
ams1	Alpha-mannosidase	52.3776	32.5212	37.495	56.6426	52.8957	36.2394
ycf22	Ycf22 protein	50.5651	44.0394	40.7457	64.5858	47.9711	50.0206
sll1241	Sll1241 protein	50.0444	59.4647	97.8223	95.0518	59.6546	87.2966
sphS	Regulation of the phosphate regulon	49.6872	63.8906	79.038	77.1817	106.236	71.3499
slr0341	Slr0341 protein	49.4791	49.5367	52.0602	69.0308	69.4764	42.3103
slr1243	Slr1243 protein	48.6568	86.4877	112.849	72.9798	48.8446	61.9464
sll0867	Sll0867 protein	48.6181	62.2587	65.0831	106.312	61.3632	74.7903
lytB	Amidase enhancer	48.0647	77.8291	90.9015	105.13	79.0545	85.7746
sll0441	Sll0441 protein	48.0608	84.9136	100.523	127.909	59.0312	50.879
corA sll0507	Magnesium transport protein CorA	47.8637	52.5634	54.6895	64.861	56.8727	40.2166
truB slr0457	tRNA pseudouridine synthase B (EC 5.4.99.25) (tRNA pseudouridine(55) synthase) (Psi55 synthase) (tRNA pseudouridylate synthase) (tRNA-uridine isomerase)	47.7048	33.4884	38.7146	36.0018	44.2488	41.1779
slr7011	Uncharacterized protein	47.4549	41.654	75.1019	42.4104	59.3289	49.0839
sll0644	Esterase	47.1741	25.7908	36.7514	52.3748	30.6721
tyrA	Prephenate dehydrogenase	47.1357	57.3635	33.5086	23.3612	51.6145	85.6365
slr0594	Slr0594 protein	47.0934	43.5374	51.8346	59.8331	44.1404	68.3829
glpD sll1085	Glycerol-3-phosphate dehydrogenase (EC 1.1.5.3)	46.4193	54.1427	77.1669	48.0792	39.7728	79.1566
slr0064	Putative RNA methyltransferase slr0064 (EC 2.1.1.-)	46.378	38.5042	45.4124	39.4583	239.821	233.929
slr1149	ABC transporter	45.8199	47.9373	57.0822	68.0224	52.2397	49.4178
slr0303	Slr0303 protein	45.1641	58.9756	106.277	119.369	100.874	69.3005
sll0436	Sll0436 protein	45.0944	60.1339	59.0587	74.352	73.5966	47.9184
nhaS5 napA slr0415	Na(+)/H(+) antiporter NhaS5 (Sodium/proton antiporter NhaS5)	44.9831	46.8609	80.2142	99.9399	95.7249	74.6789
slr0358	Slr0358 protein	44.961	30.8845	46.9345	39.3833	45.7217	31.9179
slr0211	Slr0211 protein	44.9404	36.2247	52.9937	74.7367	37.7105	51.5405
ssl0353	Ssl0353 protein	44.6275	68.966	100.851	119.188	65.3597	48.8804
ggt slr1269	Glutathione hydrolase proenzyme (EC 3.4.19.13) (Gamma-glutamyltranspeptidase proenzyme) (EC 2.3.2.2) [Cleaved into: Glutathione hydrolase large chain;Glutathione hydrolase small chain]	43.4412	51.3518	67.5885	53.019	76.1677	91.9498
sll1516	Sll1516 protein	43.4339	50.5564	55.1468	52.7529	35.3985	45.5728
slr6097	Type I site-specific deoxyribonuclease	43.0473	44.2878	54.3497	55.8261	57.9872	53.6462
sll1946	Sll1946 protein	42.7029	55.9412	54.7869	75.7223	68.1647	57.1898
nplT	Neopullulanase	42.5141	29.6848	40.085	67.4514	28.9844	30.1129
hflX	GTPase HflX (GTP-binding protein HflX)	42.1237	44.3191	54.6927	62.5492	58.7446	39.5738
slr1748	Slr1748 protein	41.9894	38.7678	41.463	47.6346	50.3662	40.1763
slr1566	Slr1566 protein	41.1866	59.1201	79.4976	112.128	82.9635	53.8234
rsmA ksgA sll0708	Ribosomal RNA small subunit methyltransferase A (EC 2.1.1.182) (16S rRNA (adenine(1518)-N(6)/adenine(1519)-N(6))-dimethyltransferase) (16S rRNA dimethyladenosine transferase) (16S rRNA dimethylase) (S-adenosylmethionine-6-N', N'-adenosyl(rRNA) dimethyltransferase)	41.1041	47.9151	103.727	137.016	114.737	86.6406
slr0514	Slr0514 protein	41.0683	39.5335	57.7962	74.6049	53.5836	57.5234
trpE2 slr1979	Anthranilate synthase component I-like protein (EC 4.1.3.27)	40.7332	36.6239	32.9881	49.4128	30.7359	34.42
slr5127	Uncharacterized protein	40.6069	131.172	63.5911	97.0399	128.044	136.324
slr1529	Nitrogen assimilation regulatory protein	40.5592	54.9201	69.5479	37.7665	51.5985	33.8
sll1477	Sll1477 protein	40.4552	44.8293	74.0482	58.1751	49.361	57.0136
slr1378	Slr1378 protein	40.2484	45.8806	29.7432	51.0216	54.1635	71.0868
lpxC sll1508	UDP-3-O-acyl-N-acetylglucosamine deacetylase (UDP-3-O-acyl-GlcNAc deacetylase) (EC 3.5.1.108) (UDP-3-O-[R-3-hydroxymyristoyl]-N-acetylglucosamine deacetylase)	39.7952	53.8425	52.8796	58.0981	51.9468	77.0133
xthA	Exodeoxyribonuclease III	39.7443	51.5443	120.191	72.829	75.4853	52.8645
slr1880	Slr1880 protein	39.1532	54.2464	54.7462	54.4831	71.6955	73.531
slr1230	Universal stress protein Slr1230 (USP Slr1230)	38.906	45.1363	58.0695	65.4464	47.8284	82.699
rpoD	RNA polymerase sigma factor	38.7323	115.769	109.401	175.83	130.379	117.836
sll1885	Sll1885 protein	38.222	37.597	52.6237	71.2961	55.2244	30.263
sll8001	Sll8001 protein	38.0479	29.9961	24.4202	53.7648	25.9451	17.576
glmM sll1758	Phosphoglucosamine mutase (EC 5.4.2.10)	37.3188	88.2426	162.798	186.592	160.006	163.775
rpoE	RNA polymerase sigma-E factor	37.0188	81.9344	128.462	113.635	79.3616	86.7353
era slr0321	GTPase Era	36.6355	81.2058	106.353	173.465	119.897	172.078
slr1692	Slr1692 protein	36.5509	35.1938	47.2316	67.1953	39.7373	46.8708
slr0023	Slr0023 protein	36.5418	77.327	94.0009	122.519	79.1691	90.6333
spoT slr1325	Probable guanosine-3',5'-bis(diphosphate) 3'-pyrophosphohydrolase (EC 3.1.7.2) (Penta-phosphate guanosine-3'-pyrophosphohydrolase) ((ppGpp)ase)	36.5411	57.5208	134.603	122.144	81.8463	108.47
sll1424	Sll1424 protein	36.4684	50.5002	54.2042	51.1108	36.6154	47.5234
merA	Mercuric reductase	35.9053	22.3674	25.9282	36.3752	38.1388	36.356
parC sll1941	DNA topoisomerase 4 subunit A (EC 5.99.1.3) (Topoisomerase IV subunit A)	35.786	51.9463	61.4821	89.6808	64.3456	62.2317
slr2046	Fat protein	35.6351	43.9713	95.1055	74.0875	69.5301	54.7256
dnaB slr0833	Replicative DNA helicase (EC 3.6.4.12) [Cleaved into: Ssp dnaB intein]	35.6277	46.1013	67.1792	60.8654	68.0079	76.9129
recG slr0020	ATP-dependent DNA helicase RecG (EC 3.6.4.12)	33.6665	54.4122	49.6743	52.7218	22.9631	12.5153
rsmI sll0818	Ribosomal RNA small subunit methyltransferase I (EC 2.1.1.198) (16S rRNA 2'-O-ribose C1402 methyltransferase) (rRNA (cytidine-2'-O-)-methyltransferase RsmI)	33.5601	48.1941	57.3266	74.1287	32.4016	52.08
slr0184	Slr0184 protein	32.98	36.2654	75.7168	71.8834	80.9241	102.805
sll1699	Extracellular solute-binding protein	32.9588	30.3527	23.0528	38.866	22.8945	19.7971
slr1968	Slr1968 protein	31.2001	31.2761	31.1558	33.4629	31.6551	27.1981
cofH sll1659	FO synthase subunit 2 (EC 2.5.1.77) (7,8-didemethyl-8-hydroxy-5-deazariboflavin synthase subunit 2)	30.8091	40.3824	61.0563	66.5061	41.0014	44.9733
sll8049	Type I site-specific deoxyribonuclease chain R	30.2414	92.388	142.003	41.5568	21.4859	27.1932
sll1766	Uncharacterized protein sll1766	29.8241	34.1577	67.1146	74.2581	60.204	49.768
cyaA	Adenylate cyclase	29.574	33.9487	36.5836	41.6205	47.24	32.9774
sll1020	Sll1020 protein	29.4992	40.0862	62.4876	60.4516	54.6944	35.6779
sll1265	Sll1265 protein	29.3289	23.7807	26.816	43.1514	28.8147	36.0248
sll0267	Sll0267 protein	29.063	41.2606	26.2203	34.4672	23.3414	16.0642
sll1871	Sensory transduction histidine kinase	28.9675	24.7725	20.817	24.6094	21.471	18.5155
sll1606	Sll1606 protein	28.8426	41.6734	62.0083	61.2278	32.5844	49.8513
slr1189	Slr1189 protein	28.4658	25.6444	37.6487	59.6353	23.7104	24.148
icfG slr1860	Protein IcfG	28.4568	36.0508	39.5525	34.1048	30.0611	22.78
sll7090	Uncharacterized protein	27.7271	36.0186	41.1785	47.3002	35.0365	41.2537
pstB2 sll0684	Phosphate import ATP-binding protein PstB 2 (EC 3.6.3.27) (ABC phosphate transporter 2) (Phosphate-transporting ATPase 2)	27.3895	1769.32	2206.53	1680.34	2518.85	6366.28
ftsW slr1267	Probable peptidoglycan glycosyltransferase FtsW (PGT) (EC 2.4.1.129) (Cell division protein FtsW) (Cell wall polymerase) (Peptidoglycan polymerase) (PG polymerase)	27.125	33.7299	64.5047	69.206	48.678	49.3869
nifJ sll0741	Putative pyruvate-flavodoxin oxidoreductase (EC 1.2.7.-)	26.9856	28.7543	58.2343	31.4198	27.0431	33.2788
sll0263	Sll0263 protein	26.4638	21.3947	22.9839	38.4084	35.3029	22.0392
sbcC slr1048	Nuclease SbcCD subunit C	26.2479	29.0217	22.3379	29.9215	25.8804	23.869
slr1840	Uncharacterized protein slr1840	26.0752	34.7399	29.707	37.4689	37.4662	40.3635
dnaE-N slr0603;dnaE-C sll1572	DNA polymerase III subunit alpha (EC 2.7.7.7) [Cleaved into: Ssp dnaE intein] (Fragments)	24.6329	55.6182	128.641	95.2706	47.8982	52.577
slr1110	Slr1110 protein	23.8669	56.9957	103.471	131.189	63.2276	101.67
cry phr phrB sll1629	Cryptochrome DASH	23.8218	23.8203	36.5589	31.1672	28.8634	32.3304
sll0547	Sll0547 protein	23.4008	53.3942	48.1065	43.1187	43.854	26.0433
sll0723	Sll0723 protein	22.2534	27.6466	106.496	37.7108	160.265	322.747
slr0364	Slr0364 protein	21.831	60.206	144.413	26.8069	79.5735	57.5462
sll1687	Sll1687 protein	21.3519	12.4861	32.1879	46.2368	28.2171	18.2424
sll0412	UPF0754 thylakoid membrane protein sll0412	21.0454	23.1814	32.7357	35.7931	26.0108	18.8711
slr6042	Slr6042 protein	20.3352	40.685	55.7054	103.37	308.509	649.011
hisC	Histidinol-phosphate aminotransferase	20.0605	25.6873	46.4232	61.7276	38.0055	23.2754
slr0378	7-beta-(4-carbaxybutanamido)cephalosporanic acid acylase	19.7671	22.9153	24.4519	40.2907	26.1884	12.584
psr	Regulation of penicillin binding protein 5 production	18.8708	31.8831	39.1674	61.2009	49.0599	53.7206
sll0085	Sll0085 protein	18.6338	34.178	41.7644	37.6204	38.1575	21.7019
cyaA	Adenylate cyclase	18.4003	29.6388	47.121		62.1085	38.3241
slr1305	Regulatory components of sensory transduction system	18.2003	26.5575	29.3747	35.4777	23.0446	37.5552
slr6096	Slr6096 protein	17.0861	55.9693	65.6464	70.6299	41.7024	43.439
smc sll1120	Chromosome partition protein Smc	15.9066	17.9928	31.8656	33.7919	24.2027	21.4443
uvrC sll0865	UvrABC system protein C (Protein UvrC) (Excinuclease ABC subunit C)	15.6388	14.133	14.0501	22.6991	15.5447	19.9705
slr1393	Sensory transduction histidine kinase	14.0195	10.8012	8.12155	11.6985	7.09997	5.75351
slr6015 slr6074	Slr6015 protein (Slr6074 protein)	13.361	17.1193	18.0705	21.1529	18.8104	12.8586
sll0833	OppC in a binding protein-dependent transport system	13.0004	102.684	81.3741	63.4997	60.4431	59.4289
slr1959	Slr1959 protein	12.9423	11.6085	20.3818	19.6833	14.1746	20.0761
menD sll0603	2-succinyl-5-enolpyruvyl-6-hydroxy-3-cyclohexene-1-carboxylate synthase (SEPHCHC synthase) (EC 2.2.1.9)	12.5386	20.9365	22.4735	29.2741	16.9231	23.5783
cph1 slr0473	Phytochrome-like protein cph1 (EC 2.7.13.3) (Bacteriophytochrome cph1) (Light-regulated histidine kinase 1)	12.3229	10.1257	28.6557	31.7537	24.0914	33.4874
slr0794	Cation or drug efflux system protein	12.2636	10.1909	25.1008	32.2464	498.33	341.41
slr1033	Slr1033 protein	11.9246	18.0046	15.2294	29.2522	15.8303	16.6121
slr6016 slr6075	Slr6016 protein (Slr6075 protein)	11.8464	14.2107	17.3509	19.2848	15.8932	19.3403
slr6050	Slr6050 protein	11.6908	20.5109	11.5352	16.5411	17.9721	11.54
slr1950	Cation-transporting ATPase E1-E2 ATPase	11.0481	23.5408	46.2758	32.9723	78.5338	100.861
slr1888	Slr1888 protein	8.88664	8.0008	18.3952	16.9552	8.9497	11.9162
sll0350	Sll0350 protein	8.61408	12.1162	17.5703	21.0844	12.3251	10.6512
slr0697	Slr0697 protein	6.96762	9.49801	11.519	11.4973	8.51494	10.8557
cbiE	Precorrin-6y methylase	6.84773	7.94344	12.9824	11.7403	10.6676	11.4296
slr0366	Slr0366 protein	0	28.9355	140.808	169.774	89.5756	72.8136
